## Supplementary material for "Regional patterns of human cortex development correlate with underlying neurobiology": Source Data: source_supp_FigS17_statistics.csv (part 1 of 3)

markers	markers_original	test	stat	p	q	null0	null1	null2	null3	null4	null5	null6	null7	null8	null9	null10	null11	null12	null13	null14	null15	null16	null17	null18	null19	null20	null21	null22	null23	null24	null25	null26	null27	null28	null29	null30	null31	null32	null33	null34	null35	null36	null37	null38	null39	null40	null41	null42	null43	null44	null45	null46	null47	null48	null49	null50	null51	null52	null53	null54	null55	null56	null57	null58	null59	null60	null61	null62	null63	null64	null65	null66	null67	null68	null69	null70	null71	null72	null73	null74	null75	null76	null77	null78	null79	null80	null81	null82	null83	null84	null85	null86	null87	null88	null89	null90	null91	null92	null93	null94	null95	null96	null97	null98	null99	null100	null101	null102	null103	null104	null105	null106	null107	null108	null109	null110	null111	null112	null113	null114	null115	null116	null117	null118	null119	null120	null121	null122	null123	null124	null125	null126	null127	null128	null129	null130	null131	null132	null133	null134	null135	null136	null137	null138	null139	null140	null141	null142	null143	null144	null145	null146	null147	null148	null149	null150	null151	null152	null153	null154	null155	null156	null157	null158	null159	null160	null161	null162	null163	null164	null165	null166	null167	null168	null169	null170	null171	null172	null173	null174	null175	null176	null177	null178	null179	null180	null181	null182	null183	null184	null185	null186	null187	null188	null189	null190	null191	null192	null193	null194	null195	null196	null197	null198	null199	null200	null201	null202	null203	null204	null205	null206	null207	null208	null209	null210	null211	null212	null213	null214	null215	null216	null217	null218	null219	null220	null221	null222	null223	null224	null225	null226	null227	null228	null229	null230	null231	null232	null233	null234	null235	null236	null237	null238	null239	null240	null241	null242	null243	null244	null245	null246	null247	null248	null249	null250	null251	null252	null253	null254	null255	null256	null257	null258	null259	null260	null261	null262	null263	null264	null265	null266	null267	null268	null269	null270	null271	null272	null273	null274	null275	null276	null277	null278	null279	null280	null281	null282	null283	null284	null285	null286	null287	null288	null289	null290	null291	null292	null293	null294	null295	null296	null297	null298	null299	null300	null301	null302	null303	null304	null305	null306	null307	null308	null309	null310	null311	null312	null313	null314	null315	null316	null317	null318	null319	null320	null321	null322	null323	null324	null325	null326	null327	null328	null329	null330	null331	null332	null333	null334	null335	null336	null337	null338	null339	null340	null341	null342	null343	null344	null345	null346	null347	null348	null349	null350	null351	null352	null353	null354	null355	null356	null357	null358	null359	null360	null361	null362	null363	null364	null365	null366	null367	null368	null369	null370	null371	null372	null373	null374	null375	null376	null377	null378	null379	null380	null381	null382	null383	null384	null385	null386	null387	null388	null389	null390	null391	null392	null393	null394	null395	null396	null397	null398	null399	null400	null401	null402	null403	null404	null405	null406	null407	null408	null409	null410	null411	null412	null413	null414	null415	null416	null417	null418	null419	null420	null421	null422	null423	null424	null425	null426	null427	null428	null429	null430	null431	null432	null433	null434	null435	null436	null437	null438	null439	null440	null441	null442	null443	null444	null445	null446	null447	null448	null449	null450	null451	null452	null453	null454	null455	null456	null457	null458	null459	null460	null461	null462	null463	null464	null465	null466	null467	null468	null469	null470	null471	null472	null473	null474	null475	null476	null477	null478	null479	null480	null481	null482	null483	null484	null485	null486	null487	null488	null489	null490	null491	null492	null493	null494	null495	null496	null497	null498	null499	null500	null501	null502	null503	null504	null505	null506	null507	null508	null509	null510	null511	null512	null513	null514	null515	null516	null517	null518	null519	null520	null521	null522	null523	null524	null525	null526	null527	null528	null529	null530	null531	null532	null533	null534	null535	null536	null537	null538	null539	null540	null541	null542	null543	null544	null545	null546	null547	null548	null549	null550	null551	null552	null553	null554	null555	null556	null557	null558	null559	null560	null561	null562	null563	null564	null565	null566	null567	null568	null569	null570	null571	null572	null573	null574	null575	null576	null577	null578	null579	null580	null581	null582	null583	null584	null585	null586	null587	null588	null589	null590	null591	null592	null593	null594	null595	null596	null597	null598	null599	null600	null601	null602	null603	null604	null605	null606	null607	null608	null609	null610	null611	null612	null613	null614	null615	null616	null617	null618	null619	null620	null621	null622	null623	null624	null625	null626	null627	null628	null629	null630	null631	null632	null633	null634	null635	null636	null637	null638	null639	null640	null641	null642	null643	null644	null645	null646	null647	null648	null649	null650	null651	null652	null653	null654	null655	null656	null657	null658	null659	null660	null661	null662	null663	null664	null665	null666	null667	null668	null669	null670	null671	null672	null673	null674	null675	null676	null677	null678	null679	null680	null681	null682	null683	null684	null685	null686	null687	null688	null689	null690	null691	null692	null693	null694	null695	null696	null697	null698	null699	null700	null701	null702	null703	null704	null705	null706	null707	null708	null709	null710	null711	null712	null713	null714	null715	null716	null717	null718	null719	null720	null721	null722	null723	null724	null725	null726	null727	null728	null729	null730	null731	null732	null733	null734	null735	null736	null737	null738	null739	null740	null741	null742	null743	null744	null745	null746	null747	null748	null749	null750	null751	null752	null753	null754	null755	null756	null757	null758	null759	null760	null761	null762	null763	null764	null765	null766	null767	null768	null769	null770	null771	null772	null773	null774	null775	null776	null777	null778	null779	null780	null781	null782	null783	null784	null785	null786	null787	null788	null789	null790	null791	null792	null793	null794	null795	null796	null797	null798	null799	null800	null801	null802	null803	null804	null805	null806	null807	null808	null809	null810	null811	null812	null813	null814	null815	null816	null817	null818	null819	null820	null821	null822	null823	null824	null825	null826	null827	null828	null829	null830	null831	null832	null833	null834	null835	null836	null837	null838	null839	null840	null841	null842	null843	null844	null845	null846	null847	null848	null849	null850	null851	null852	null853	null854	null855	null856	null857	null858	null859	null860	null861	null862	null863	null864	null865	null866	null867	null868	null869	null870	null871	null872	null873	null874	null875	null876	null877	null878	null879	null880	null881	null882	null883	null884	null885	null886	null887	null888	null889	null890	null891	null892	null893	null894	null895	null896	null897	null898	null899	null900	null901	null902	null903	null904	null905	null906	null907	null908	null909	null910	null911	null912	null913	null914	null915	null916	null917	null918	null919	null920	null921	null922	null923	null924	null925	null926	null927	null928	null929	null930	null931	null932	null933	null934	null935	null936	null937	null938	null939	null940	null941	null942	null943	null944	null945	null946	null947	null948	null949	null950	null951	null952	null953	null954	null955	null956	null957	null958	null959	null960	null961	null962	null963	null964	null965	null966	null967	null968	null969	null970	null971	null972	null973	null974	null975	null976	null977	null978	null979	null980	null981	null982	null983	null984	null985	null986	null987	null988	null989	null990	null991	null992	null993	null994	null995	null996	null997	null998	null999	null1000	null1001	null1002	null1003	null1004	null1005	null1006	null1007	null1008	null1009	null1010	null1011	null1012	null1013	null1014	null1015	null1016	null1017	null1018	null1019	null1020	null1021	null1022	null1023	null1024	null1025	null1026	null1027	null1028	null1029	null1030	null1031	null1032	null1033	null1034	null1035	null1036	null1037	null1038	null1039	null1040	null1041	null1042	null1043	null1044	null1045	null1046	null1047	null1048	null1049	null1050	null1051	null1052	null1053	null1054	null1055	null1056	null1057	null1058	null1059	null1060	null1061	null1062	null1063	null1064	null1065	null1066	null1067	null1068	null1069	null1070	null1071	null1072	null1073	null1074	null1075	null1076	null1077	null1078	null1079	null1080	null1081	null1082	null1083	null1084	null1085	null1086	null1087	null1088	null1089	null1090	null1091	null1092	null1093	null1094	null1095	null1096	null1097	null1098	null1099	null1100	null1101	null1102	null1103	null1104	null1105	null1106	null1107	null1108	null1109	null1110	null1111	null1112	null1113	null1114	null1115	null1116	null1117	null1118	null1119	null1120	null1121	null1122	null1123	null1124	null1125	null1126	null1127	null1128	null1129	null1130	null1131	null1132	null1133	null1134	null1135	null1136	null1137	null1138	null1139	null1140	null1141	null1142	null1143	null1144	null1145	null1146	null1147	null1148	null1149	null1150	null1151	null1152	null1153	null1154	null1155	null1156	null1157	null1158	null1159	null1160	null1161	null1162	null1163	null1164	null1165	null1166	null1167	null1168	null1169	null1170	null1171	null1172	null1173	null1174	null1175	null1176	null1177	null1178	null1179	null1180	null1181	null1182	null1183	null1184	null1185	null1186	null1187	null1188	null1189	null1190	null1191	null1192	null1193	null1194	null1195	null1196	null1197	null1198	null1199	null1200	null1201	null1202	null1203	null1204	null1205	null1206	null1207	null1208	null1209	null1210	null1211	null1212	null1213	null1214	null1215	null1216	null1217	null1218	null1219	null1220	null1221	null1222	null1223	null1224	null1225	null1226	null1227	null1228	null1229	null1230	null1231	null1232	null1233	null1234	null1235	null1236	null1237	null1238	null1239	null1240	null1241	null1242	null1243	null1244	null1245	null1246	null1247	null1248	null1249	null1250	null1251	null1252	null1253	null1254	null1255	null1256	null1257	null1258	null1259	null1260	null1261	null1262	null1263	null1264	null1265	null1266	null1267	null1268	null1269	null1270	null1271	null1272	null1273	null1274	null1275	null1276	null1277	null1278	null1279	null1280	null1281	null1282	null1283	null1284	null1285	null1286	null1287	null1288	null1289	null1290	null1291	null1292	null1293	null1294	null1295	null1296	null1297	null1298	null1299	null1300	null1301	null1302	null1303	null1304	null1305	null1306	null1307	null1308	null1309	null1310	null1311	null1312	null1313	null1314	null1315	null1316	null1317	null1318	null1319	null1320	null1321	null1322	null1323	null1324	null1325	null1326	null1327	null1328	null1329	null1330	null1331	null1332	null1333	null1334	null1335	null1336	null1337	null1338	null1339	null1340	null1341	null1342	null1343	null1344	null1345	null1346	null1347	null1348	null1349	null1350	null1351	null1352	null1353	null1354	null1355	null1356	null1357	null1358	null1359	null1360	null1361	null1362	null1363	null1364	null1365	null1366	null1367	null1368	null1369	null1370	null1371	null1372	null1373	null1374	null1375	null1376	null1377	null1378	null1379	null1380	null1381	null1382	null1383	null1384	null1385	null1386	null1387	null1388	null1389	null1390	null1391	null1392	null1393	null1394	null1395	null1396	null1397	null1398	null1399	null1400	null1401	null1402	null1403	null1404	null1405	null1406	null1407	null1408	null1409	null1410	null1411	null1412	null1413	null1414	null1415	null1416	null1417	null1418	null1419	null1420	null1421	null1422	null1423	null1424	null1425	null1426	null1427	null1428	null1429	null1430	null1431	null1432	null1433	null1434	null1435	null1436	null1437	null1438	null1439	null1440	null1441	null1442	null1443	null1444	null1445	null1446	null1447	null1448	null1449	null1450	null1451	null1452	null1453	null1454	null1455	null1456	null1457	null1458	null1459	null1460	null1461	null1462	null1463	null1464	null1465	null1466	null1467	null1468	null1469	null1470	null1471	null1472	null1473	null1474	null1475	null1476	null1477	null1478	null1479	null1480	null1481	null1482	null1483	null1484	null1485	null1486	null1487	null1488	null1489	null1490	null1491	null1492	null1493	null1494	null1495	null1496	null1497	null1498	null1499	null1500	null1501	null1502	null1503	null1504	null1505	null1506	null1507	null1508	null1509	null1510	null1511	null1512	null1513	null1514	null1515	null1516	null1517	null1518	null1519	null1520	null1521	null1522	null1523	null1524	null1525	null1526	null1527	null1528	null1529	null1530	null1531	null1532	null1533	null1534	null1535	null1536	null1537	null1538	null1539	null1540	null1541	null1542	null1543	null1544	null1545	null1546	null1547	null1548	null1549	null1550	null1551	null1552	null1553	null1554	null1555	null1556	null1557	null1558	null1559	null1560	null1561	null1562	null1563	null1564	null1565	null1566	null1567	null1568	null1569	null1570	null1571	null1572	null1573	null1574	null1575	null1576	null1577	null1578	null1579	null1580	null1581	null1582	null1583	null1584	null1585	null1586	null1587	null1588	null1589	null1590	null1591	null1592	null1593	null1594	null1595	null1596	null1597	null1598	null1599	null1600	null1601	null1602	null1603	null1604	null1605	null1606	null1607	null1608	null1609	null1610	null1611	null1612	null1613	null1614	null1615	null1616	null1617	null1618	null1619	null1620	null1621	null1622	null1623	null1624	null1625	null1626	null1627	null1628	null1629	null1630	null1631	null1632	null1633	null1634	null1635	null1636	null1637	null1638	null1639	null1640	null1641	null1642	null1643	null1644	null1645	null1646	null1647	null1648	null1649	null1650	null1651	null1652	null1653	null1654	null1655	null1656	null1657	null1658	null1659	null1660	null1661	null1662	null1663	null1664	null1665	null1666	null1667	null1668	null1669	null1670	null1671	null1672	null1673	null1674	null1675	null1676	null1677	null1678	null1679	null1680	null1681	null1682	null1683	null1684	null1685	null1686	null1687	null1688	null1689	null1690	null1691	null1692	null1693	null1694	null1695	null1696	null1697	null1698	null1699	null1700	null1701	null1702	null1703	null1704	null1705	null1706	null1707	null1708	null1709	null1710	null1711	null1712	null1713	null1714	null1715	null1716	null1717	null1718	null1719	null1720	null1721	null1722	null1723	null1724	null1725	null1726	null1727	null1728	null1729	null1730	null1731	null1732	null1733	null1734	null1735	null1736	null1737	null1738	null1739	null1740	null1741	null1742	null1743	null1744	null1745	null1746	null1747	null1748	null1749	null1750	null1751	null1752	null1753	null1754	null1755	null1756	null1757	null1758	null1759	null1760	null1761	null1762	null1763	null1764	null1765	null1766	null1767	null1768	null1769	null1770	null1771	null1772	null1773	null1774	null1775	null1776	null1777	null1778	null1779	null1780	null1781	null1782	null1783	null1784	null1785	null1786	null1787	null1788	null1789	null1790	null1791	null1792	null1793	null1794	null1795	null1796	null1797	null1798	null1799	null1800	null1801	null1802	null1803	null1804	null1805	null1806	null1807	null1808	null1809	null1810	null1811	null1812	null1813	null1814	null1815	null1816	null1817	null1818	null1819	null1820	null1821	null1822	null1823	null1824	null1825	null1826	null1827	null1828	null1829	null1830	null1831	null1832	null1833	null1834	null1835	null1836	null1837	null1838	null1839	null1840	null1841	null1842	null1843	null1844	null1845	null1846	null1847	null1848	null1849	null1850	null1851	null1852	null1853	null1854	null1855	null1856	null1857	null1858	null1859	null1860	null1861	null1862	null1863	null1864	null1865	null1866	null1867	null1868	null1869	null1870	null1871	null1872	null1873	null1874	null1875	null1876	null1877	null1878	null1879	null1880	null1881	null1882	null1883	null1884	null1885	null1886	null1887	null1888	null1889	null1890	null1891	null1892	null1893	null1894	null1895	null1896	null1897	null1898	null1899	null1900	null1901	null1902	null1903	null1904	null1905	null1906	null1907	null1908	null1909	null1910	null1911	null1912	null1913	null1914	null1915	null1916	null1917	null1918	null1919	null1920	null1921	null1922	null1923	null1924	null1925	null1926	null1927	null1928	null1929	null1930	null1931	null1932	null1933	null1934	null1935	null1936	null1937	null1938	null1939	null1940	null1941	null1942	null1943	null1944	null1945	null1946	null1947	null1948	null1949	null1950	null1951	null1952	null1953	null1954	null1955	null1956	null1957	null1958	null1959	null1960	null1961	null1962	null1963	null1964	null1965	null1966	null1967	null1968	null1969	null1970	null1971	null1972	null1973	null1974	null1975	null1976	null1977	null1978	null1979	null1980	null1981	null1982	null1983	null1984	null1985	null1986	null1987	null1988	null1989	null1990	null1991	null1992	null1993	null1994	null1995	null1996	null1997	null1998	null1999	null2000	null2001	null2002	null2003	null2004	null2005	null2006	null2007	null2008	null2009	null2010	null2011	null2012	null2013	null2014	null2015	null2016	null2017	null2018	null2019	null2020	null2021	null2022	null2023	null2024	null2025	null2026	null2027	null2028	null2029	null2030	null2031	null2032	null2033	null2034	null2035	null2036	null2037	null2038	null2039	null2040	null2041	null2042	null2043	null2044	null2045	null2046	null2047	null2048	null2049	null2050	null2051	null2052	null2053	null2054	null2055	null2056	null2057	null2058	null2059	null2060	null2061	null2062	null2063	null2064	null2065	null2066	null2067	null2068	null2069	null2070	null2071	null2072	null2073	null2074	null2075	null2076	null2077	null2078	null2079	null2080	null2081	null2082	null2083	null2084	null2085	null2086	null2087	null2088	null2089	null2090	null2091	null2092	null2093	null2094	null2095	null2096	null2097	null2098	null2099	null2100	null2101	null2102	null2103	null2104	null2105	null2106	null2107	null2108	null2109	null2110	null2111	null2112	null2113	null2114	null2115	null2116	null2117	null2118	null2119	null2120	null2121	null2122	null2123	null2124	null2125	null2126	null2127	null2128	null2129	null2130	null2131	null2132	null2133	null2134	null2135	null2136	null2137	null2138	null2139	null2140	null2141	null2142	null2143	null2144	null2145	null2146	null2147	null2148	null2149	null2150	null2151	null2152	null2153	null2154	null2155	null2156	null2157	null2158	null2159	null2160	null2161	null2162	null2163	null2164	null2165	null2166	null2167	null2168	null2169	null2170	null2171	null2172	null2173	null2174	null2175	null2176	null2177	null2178	null2179	null2180	null2181	null2182	null2183	null2184	null2185	null2186	null2187	null2188	null2189	null2190	null2191	null2192	null2193	null2194	null2195	null2196	null2197	null2198	null2199	null2200	null2201	null2202	null2203	null2204	null2205	null2206	null2207	null2208	null2209	null2210	null2211	null2212	null2213	null2214	null2215	null2216	null2217	null2218	null2219	null2220	null2221	null2222	null2223	null2224	null2225	null2226	null2227	null2228	null2229	null2230	null2231	null2232	null2233	null2234	null2235	null2236	null2237	null2238	null2239	null2240	null2241	null2242	null2243	null2244	null2245	null2246	null2247	null2248	null2249	null2250	null2251	null2252	null2253	null2254	null2255	null2256	null2257	null2258	null2259	null2260	null2261	null2262	null2263	null2264	null2265	null2266	null2267	null2268	null2269	null2270	null2271	null2272	null2273	null2274	null2275	null2276	null2277	null2278	null2279	null2280	null2281	null2282	null2283	null2284	null2285	null2286	null2287	null2288	null2289	null2290	null2291	null2292	null2293	null2294	null2295	null2296	null2297	null2298	null2299	null2300	null2301	null2302	null2303	null2304	null2305	null2306	null2307	null2308	null2309	null2310	null2311	null2312	null2313	null2314	null2315	null2316	null2317	null2318	null2319	null2320	null2321	null2322	null2323	null2324	null2325	null2326	null2327	null2328	null2329	null2330	null2331	null2332	null2333	null2334	null2335	null2336	null2337	null2338	null2339	null2340	null2341	null2342	null2343	null2344	null2345	null2346	null2347	null2348	null2349	null2350	null2351	null2352	null2353	null2354	null2355	null2356	null2357	null2358	null2359	null2360	null2361	null2362	null2363	null2364	null2365	null2366	null2367	null2368	null2369	null2370	null2371	null2372	null2373	null2374	null2375	null2376	null2377	null2378	null2379	null2380	null2381	null2382	null2383	null2384	null2385	null2386	null2387	null2388	null2389	null2390	null2391	null2392	null2393	null2394	null2395	null2396	null2397	null2398	null2399	null2400	null2401	null2402	null2403	null2404	null2405	null2406	null2407	null2408	null2409	null2410	null2411	null2412	null2413	null2414	null2415	null2416	null2417	null2418	null2419	null2420	null2421	null2422	null2423	null2424	null2425	null2426	null2427	null2428	null2429	null2430	null2431	null2432	null2433	null2434	null2435	null2436	null2437	null2438	null2439	null2440	null2441	null2442	null2443	null2444	null2445	null2446	null2447	null2448	null2449	null2450	null2451	null2452	null2453	null2454	null2455	null2456	null2457	null2458	null2459	null2460	null2461	null2462	null2463	null2464	null2465	null2466	null2467	null2468	null2469	null2470	null2471	null2472	null2473	null2474	null2475	null2476	null2477	null2478	null2479	null2480	null2481	null2482	null2483	null2484	null2485	null2486	null2487	null2488	null2489	null2490	null2491	null2492	null2493	null2494	null2495	null2496	null2497	null2498	null2499	null2500	null2501	null2502	null2503	null2504	null2505	null2506	null2507	null2508	null2509	null2510	null2511	null2512	null2513	null2514	null2515	null2516	null2517	null2518	null2519	null2520	null2521	null2522	null2523	null2524	null2525	null2526	null2527	null2528	null2529	null2530	null2531	null2532	null2533	null2534	null2535	null2536	null2537	null2538	null2539	null2540	null2541	null2542	null2543	null2544	null2545	null2546	null2547	null2548	null2549	null2550	null2551	null2552	null2553	null2554	null2555	null2556	null2557	null2558	null2559	null2560	null2561	null2562	null2563	null2564	null2565	null2566	null2567	null2568	null2569	null2570	null2571	null2572	null2573	null2574	null2575	null2576	null2577	null2578	null2579	null2580	null2581	null2582	null2583	null2584	null2585	null2586	null2587	null2588	null2589	null2590	null2591	null2592	null2593	null2594	null2595	null2596	null2597	null2598	null2599	null2600	null2601	null2602	null2603	null2604	null2605	null2606	null2607	null2608	null2609	null2610	null2611	null2612	null2613	null2614	null2615	null2616	null2617	null2618	null2619	null2620	null2621	null2622	null2623	null2624	null2625	null2626	null2627	null2628	null2629	null2630	null2631	null2632	null2633	null2634	null2635	null2636	null2637	null2638	null2639	null2640	null2641	null2642	null2643	null2644	null2645	null2646	null2647	null2648	null2649	null2650	null2651	null2652	null2653	null2654	null2655	null2656	null2657	null2658	null2659	null2660	null2661	null2662	null2663	null2664	null2665	null2666	null2667	null2668	null2669	null2670	null2671	null2672	null2673	null2674	null2675	null2676	null2677	null2678	null2679	null2680	null2681	null2682	null2683	null2684	null2685	null2686	null2687	null2688	null2689	null2690	null2691	null2692	null2693	null2694	null2695	null2696	null2697	null2698	null2699	null2700	null2701	null2702	null2703	null2704	null2705	null2706	null2707	null2708	null2709	null2710	null2711	null2712	null2713	null2714	null2715	null2716	null2717	null2718	null2719	null2720	null2721	null2722	null2723	null2724	null2725	null2726	null2727	null2728	null2729	null2730	null2731	null2732	null2733	null2734	null2735	null2736	null2737	null2738	null2739	null2740	null2741	null2742	null2743	null2744	null2745	null2746	null2747	null2748	null2749	null2750	null2751	null2752	null2753	null2754	null2755	null2756	null2757	null2758	null2759	null2760	null2761	null2762	null2763	null2764	null2765	null2766	null2767	null2768	null2769	null2770	null2771	null2772	null2773	null2774	null2775	null2776	null2777	null2778	null2779	null2780	null2781	null2782	null2783	null2784	null2785	null2786	null2787	null2788	null2789	null2790	null2791	null2792	null2793	null2794	null2795	null2796	null2797	null2798	null2799	null2800	null2801	null2802	null2803	null2804	null2805	null2806	null2807	null2808	null2809	null2810	null2811	null2812	null2813	null2814	null2815	null2816	null2817	null2818	null2819	null2820	null2821	null2822	null2823	null2824	null2825	null2826	null2827	null2828	null2829	null2830	null2831	null2832	null2833	null2834	null2835	null2836	null2837	null2838	null2839	null2840	null2841	null2842	null2843	null2844	null2845	null2846	null2847	null2848	null2849	null2850	null2851	null2852	null2853	null2854	null2855	null2856	null2857	null2858	null2859	null2860	null2861	null2862	null2863	null2864	null2865	null2866	null2867	null2868	null2869	null2870	null2871	null2872	null2873	null2874	null2875	null2876	null2877	null2878	null2879	null2880	null2881	null2882	null2883	null2884	null2885	null2886	null2887	null2888	null2889	null2890	null2891	null2892	null2893	null2894	null2895	null2896	null2897	null2898	null2899	null2900	null2901	null2902	null2903	null2904	null2905	null2906	null2907	null2908	null2909	null2910	null2911	null2912	null2913	null2914	null2915	null2916	null2917	null2918	null2919	null2920	null2921	null2922	null2923	null2924	null2925	null2926	null2927	null2928	null2929	null2930	null2931	null2932	null2933	null2934	null2935	null2936	null2937	null2938	null2939	null2940	null2941	null2942	null2943	null2944	null2945	null2946	null2947	null2948	null2949	null2950	null2951	null2952	null2953	null2954	null2955	null2956	null2957	null2958	null2959	null2960	null2961	null2962	null2963	null2964	null2965	null2966	null2967	null2968	null2969	null2970	null2971	null2972	null2973	null2974	null2975	null2976	null2977	null2978	null2979	null2980	null2981	null2982	null2983	null2984	null2985	null2986	null2987	null2988	null2989	null2990	null2991	null2992	null2993	null2994	null2995	null2996	null2997	null2998	null2999	null3000	null3001	null3002	null3003	null3004	null3005	null3006	null3007	null3008	null3009	null3010	null3011	null3012	null3013	null3014	null3015	null3016	null3017	null3018	null3019	null3020	null3021	null3022	null3023	null3024	null3025	null3026	null3027	null3028	null3029	null3030	null3031	null3032	null3033	null3034	null3035	null3036	null3037	null3038	null3039	null3040	null3041	null3042	null3043	null3044	null3045	null3046	null3047	null3048	null3049	null3050	null3051	null3052	null3053	null3054	null3055	null3056	null3057	null3058	null3059	null3060	null3061	null3062	null3063	null3064	null3065	null3066	null3067	null3068	null3069	null3070	null3071	null3072	null3073	null3074	null3075	null3076	null3077	null3078	null3079	null3080	null3081	null3082	null3083	null3084	null3085	null3086	null3087	null3088	null3089	null3090	null3091	null3092	null3093	null3094	null3095	null3096	null3097	null3098	null3099	null3100	null3101	null3102	null3103	null3104	null3105	null3106	null3107	null3108	null3109	null3110	null3111	null3112	null3113	null3114	null3115	null3116	null3117	null3118	null3119	null3120	null3121	null3122	null3123	null3124	null3125	null3126	null3127	null3128	null3129	null3130	null3131	null3132	null3133	null3134	null3135	null3136	null3137	null3138	null3139	null3140	null3141	null3142	null3143	null3144	null3145	null3146	null3147	null3148	null3149	null3150	null3151	null3152	null3153	null3154	null3155	null3156	null3157	null3158	null3159	null3160	null3161	null3162	null3163	null3164	null3165	null3166	null3167	null3168	null3169	null3170	null3171	null3172	null3173	null3174	null3175	null3176	null3177	null3178	null3179	null3180	null3181	null3182	null3183	null3184	null3185	null3186	null3187	null3188	null3189	null3190	null3191	null3192	null3193	null3194	null3195	null3196	null3197	null3198	null3199	null3200	null3201	null3202	null3203	null3204	null3205	null3206	null3207	null3208	null3209	null3210	null3211	null3212	null3213	null3214	null3215	null3216	null3217	null3218	null3219	null3220	null3221	null3222	null3223	null3224	null3225	null3226	null3227	null3228	null3229	null3230	null3231	null3232	null3233	null3234	null3235	null3236	null3237	null3238	null3239	null3240	null3241	null3242	null3243	null3244	null3245	null3246	null3247	null3248	null3249	null3250	null3251	null3252	null3253	null3254	null3255	null3256	null3257	null3258	null3259	null3260	null3261	null3262	null3263	null3264	null3265	null3266	null3267	null3268	null3269	null3270	null3271	null3272	null3273	null3274	null3275	null3276	null3277	null3278	null3279	null3280	null3281	null3282	null3283	null3284	null3285	null3286	null3287	null3288	null3289	null3290	null3291	null3292	null3293	null3294	null3295	null3296	null3297	null3298	null3299	null3300	null3301	null3302	null3303	null3304	null3305	null3306	null3307	null3308	null3309	null3310	null3311	null3312	null3313	null3314	null3315	null3316	null3317	null3318	null3319	null3320	null3321	null3322	null3323	null3324	null3325	null3326	null3327	null3328	null3329	null3330	null3331	null3332	null3333	null3334	null3335	null3336	null3337	null3338	null3339	null3340	null3341	null3342	null3343	null3344	null3345	null3346	null3347	null3348	null3349	null3350	null3351	null3352	null3353	null3354	null3355	null3356	null3357	null3358	null3359	null3360	null3361	null3362	null3363	null3364	null3365	null3366	null3367	null3368	null3369	null3370	null3371	null3372	null3373	null3374	null3375	null3376	null3377	null3378	null3379	null3380	null3381	null3382	null3383	null3384	null3385	null3386	null3387	null3388	null3389	null3390	null3391	null3392	null3393	null3394	null3395	null3396	null3397	null3398	null3399	null3400	null3401	null3402	null3403	null3404	null3405	null3406	null3407	null3408	null3409	null3410	null3411	null3412	null3413	null3414	null3415	null3416	null3417	null3418	null3419	null3420	null3421	null3422	null3423	null3424	null3425	null3426	null3427	null3428	null3429	null3430	null3431	null3432	null3433	null3434	null3435	null3436	null3437	null3438	null3439	null3440	null3441	null3442	null3443	null3444	null3445	null3446	null3447	null3448	null3449	null3450	null3451	null3452	null3453	null3454	null3455	null3456	null3457	null3458	null3459	null3460	null3461	null3462	null3463	null3464	null3465	null3466	null3467	null3468	null3469	null3470	null3471	null3472	null3473	null3474	null3475	null3476	null3477	null3478	null3479	null3480	null3481	null3482	null3483	null3484	null3485	null3486	null3487	null3488	null3489	null3490	null3491	null3492	null3493	null3494	null3495	null3496	null3497	null3498	null3499	null3500	null3501	null3502	null3503	null3504	null3505	null3506	null3507	null3508	null3509	null3510	null3511	null3512	null3513	null3514	null3515	null3516	null3517	null3518	null3519	null3520	null3521	null3522	null3523	null3524	null3525	null3526	null3527	null3528	null3529	null3530	null3531	null3532	null3533	null3534	null3535	null3536	null3537	null3538	null3539	null3540	null3541	null3542	null3543	null3544	null3545	null3546	null3547	null3548	null3549	null3550	null3551	null3552	null3553	null3554	null3555	null3556	null3557	null3558	null3559	null3560	null3561	null3562	null3563	null3564	null3565	null3566	null3567	null3568	null3569	null3570	null3571	null3572	null3573	null3574	null3575	null3576	null3577	null3578	null3579	null3580	null3581	null3582	null3583	null3584	null3585	null3586	null3587	null3588	null3589	null3590	null3591	null3592	null3593	null3594	null3595	null3596	null3597	null3598	null3599	null3600	null3601	null3602	null3603	null3604	null3605	null3606	null3607	null3608	null3609	null3610	null3611	null3612	null3613	null3614	null3615	null3616	null3617	null3618	null3619	null3620	null3621	null3622	null3623	null3624	null3625	null3626	null3627	null3628	null3629	null3630	null3631	null3632	null3633	null3634	null3635	null3636	null3637	null3638	null3639	null3640	null3641	null3642	null3643	null3644	null3645	null3646	null3647	null3648	null3649	null3650	null3651	null3652	null3653	null3654	null3655	null3656	null3657	null3658	null3659	null3660	null3661	null3662	null3663	null3664	null3665	null3666	null3667	null3668	null3669	null3670	null3671	null3672	null3673	null3674	null3675	null3676	null3677	null3678	null3679	null3680	null3681	null3682	null3683	null3684	null3685	null3686	null3687	null3688	null3689	null3690	null3691	null3692	null3693	null3694	null3695	null3696	null3697	null3698	null3699	null3700	null3701	null3702	null3703	null3704	null3705	null3706	null3707	null3708	null3709	null3710	null3711	null3712	null3713	null3714	null3715	null3716	null3717	null3718	null3719	null3720	null3721	null3722	null3723	null3724	null3725	null3726	null3727	null3728	null3729	null3730	null3731	null3732	null3733	null3734	null3735	null3736	null3737	null3738	null3739	null3740	null3741	null3742	null3743	null3744	null3745	null3746	null3747	null3748	null3749	null3750	null3751	null3752	null3753	null3754	null3755	null3756	null3757	null3758	null3759	null3760	null3761	null3762	null3763	null3764	null3765	null3766	null3767	null3768	null3769	null3770	null3771	null3772	null3773	null3774	null3775	null3776	null3777	null3778	null3779	null3780	null3781	null3782	null3783	null3784	null3785	null3786	null3787	null3788	null3789	null3790	null3791	null3792	null3793	null3794	null3795	null3796	null3797	null3798	null3799	null3800	null3801	null3802	null3803	null3804	null3805	null3806	null3807	null3808	null3809	null3810	null3811	null3812	null3813	null3814	null3815	null3816	null3817	null3818	null3819	null3820	null3821	null3822	null3823	null3824	null3825	null3826	null3827	null3828	null3829	null3830	null3831	null3832	null3833	null3834	null3835	null3836	null3837	null3838	null3839	null3840	null3841	null3842	null3843	null3844	null3845	null3846	null3847	null3848	null3849	null3850	null3851	null3852	null3853	null3854	null3855	null3856	null3857	null3858	null3859	null3860	null3861	null3862	null3863	null3864	null3865	null3866	null3867	null3868	null3869	null3870	null3871	null3872	null3873	null3874	null3875	null3876	null3877	null3878	null3879	null3880	null3881	null3882	null3883	null3884	null3885	null3886	null3887	null3888	null3889	null3890	null3891	null3892	null3893	null3894	null3895	null3896	null3897	null3898	null3899	null3900	null3901	null3902	null3903	null3904	null3905	null3906	null3907	null3908	null3909	null3910	null3911	null3912	null3913	null3914	null3915	null3916	null3917	null3918	null3919	null3920	null3921	null3922	null3923	null3924	null3925	null3926	null3927	null3928	null3929	null3930	null3931	null3932	null3933	null3934	null3935	null3936	null3937	null3938	null3939	null3940	null3941	null3942	null3943	null3944	null3945	null3946	null3947	null3948	null3949	null3950	null3951	null3952	null3953	null3954	null3955	null3956	null3957	null3958	null3959	null3960	null3961	null3962	null3963	null3964	null3965	null3966	null3967	null3968	null3969	null3970	null3971	null3972	null3973	null3974	null3975	null3976	null3977	null3978	null3979	null3980	null3981	null3982	null3983	null3984	null3985	null3986	null3987	null3988	null3989	null3990	null3991	null3992	null3993	null3994	null3995	null3996	null3997	null3998	null3999	null4000	null4001	null4002	null4003	null4004	null4005	null4006	null4007	null4008	null4009	null4010	null4011	null4012	null4013	null4014	null4015	null4016	null4017	null4018	null4019	null4020	null4021	null4022	null4023	null4024	null4025	null4026	null4027	null4028	null4029	null4030	null4031	null4032	null4033	null4034	null4035	null4036	null4037	null4038	null4039	null4040	null4041	null4042	null4043	null4044	null4045	null4046	null4047	null4048	null4049	null4050	null4051	null4052	null4053	null4054	null4055	null4056	null4057	null4058	null4059	null4060	null4061	null4062	null4063	null4064	null4065	null4066	null4067	null4068	null4069	null4070	null4071	null4072	null4073	null4074	null4075	null4076	null4077	null4078	null4079	null4080	null4081	null4082	null4083	null4084	null4085	null4086	null4087	null4088	null4089	null4090	null4091	null4092	null4093	null4094	null4095	null4096	null4097	null4098	null4099	null4100	null4101	null4102	null4103	null4104	null4105	null4106	null4107	null4108	null4109	null4110	null4111	null4112	null4113	null4114	null4115	null4116	null4117	null4118	null4119	null4120	null4121	null4122	null4123	null4124	null4125	null4126	null4127	null4128	null4129	null4130	null4131	null4132	null4133	null4134	null4135	null4136	null4137	null4138	null4139	null4140	null4141	null4142	null4143	null4144	null4145	null4146	null4147	null4148	null4149	null4150	null4151	null4152	null4153	null4154	null4155	null4156	null4157	null4158	null4159	null4160	null4161	null4162	null4163	null4164	null4165	null4166	null4167	null4168	null4169	null4170	null4171	null4172	null4173	null4174	null4175	null4176	null4177	null4178	null4179	null4180	null4181	null4182	null4183	null4184	null4185	null4186	null4187	null4188	null4189	null4190	null4191	null4192	null4193	null4194	null4195	null4196	null4197	null4198	null4199	null4200	null4201	null4202	null4203	null4204	null4205	null4206	null4207	null4208	null4209	null4210	null4211	null4212	null4213	null4214	null4215	null4216	null4217	null4218	null4219	null4220	null4221	null4222	null4223	null4224	null4225	null4226	null4227	null4228	null4229	null4230	null4231	null4232	null4233	null4234	null4235	null4236	null4237	null4238	null4239	null4240	null4241	null4242	null4243	null4244	null4245	null4246	null4247	null4248	null4249	null4250	null4251	null4252	null4253	null4254	null4255	null4256	null4257	null4258	null4259	null4260	null4261	null4262	null4263	null4264	null4265	null4266	null4267	null4268	null4269	null4270	null4271	null4272	null4273	null4274	null4275	null4276	null4277	null4278	null4279	null4280	null4281	null4282	null4283	null4284	null4285	null4286	null4287	null4288	null4289	null4290	null4291	null4292	null4293	null4294	null4295	null4296	null4297	null4298	null4299	null4300	null4301	null4302	null4303	null4304	null4305	null4306	null4307	null4308	null4309	null4310	null4311	null4312	null4313	null4314	null4315	null4316	null4317	null4318	null4319	null4320	null4321	null4322	null4323	null4324	null4325	null4326	null4327	null4328	null4329	null4330	null4331	null4332	null4333	null4334	null4335	null4336	null4337	null4338	null4339	null4340	null4341	null4342	null4343	null4344	null4345	null4346	null4347	null4348	null4349	null4350	null4351	null4352	null4353	null4354	null4355	null4356	null4357	null4358	null4359	null4360	null4361	null4362	null4363	null4364	null4365	null4366	null4367	null4368	null4369	null4370	null4371	null4372	null4373	null4374	null4375	null4376	null4377	null4378	null4379	null4380	null4381	null4382	null4383	null4384	null4385	null4386	null4387	null4388	null4389	null4390	null4391	null4392	null4393	null4394	null4395	null4396	null4397	null4398	null4399	null4400	null4401	null4402	null4403	null4404	null4405	null4406	null4407	null4408	null4409	null4410	null4411	null4412	null4413	null4414	null4415	null4416	null4417	null4418	null4419	null4420	null4421	null4422	null4423	null4424	null4425	null4426	null4427	null4428	null4429	null4430	null4431	null4432	null4433	null4434	null4435	null4436	null4437	null4438	null4439	null4440	null4441	null4442	null4443	null4444	null4445	null4446	null4447	null4448	null4449	null4450	null4451	null4452	null4453	null4454	null4455	null4456	null4457	null4458	null4459	null4460	null4461	null4462	null4463	null4464	null4465	null4466	null4467	null4468	null4469	null4470	null4471	null4472	null4473	null4474	null4475	null4476	null4477	null4478	null4479	null4480	null4481	null4482	null4483	null4484	null4485	null4486	null4487	null4488	null4489	null4490	null4491	null4492	null4493	null4494	null4495	null4496	null4497	null4498	null4499	null4500	null4501	null4502	null4503	null4504	null4505	null4506	null4507	null4508	null4509	null4510	null4511	null4512	null4513	null4514	null4515	null4516	null4517	null4518	null4519	null4520	null4521	null4522	null4523	null4524	null4525	null4526	null4527	null4528	null4529	null4530	null4531	null4532	null4533	null4534	null4535	null4536	null4537	null4538	null4539	null4540	null4541	null4542	null4543	null4544	null4545	null4546	null4547	null4548	null4549	null4550	null4551	null4552	null4553	null4554	null4555	null4556	null4557	null4558	null4559	null4560	null4561	null4562	null4563	null4564	null4565	null4566	null4567	null4568	null4569	null4570	null4571	null4572	null4573	null4574	null4575	null4576	null4577	null4578	null4579	null4580	null4581	null4582	null4583	null4584	null4585	null4586	null4587	null4588	null4589	null4590	null4591	null4592	null4593	null4594	null4595	null4596	null4597	null4598	null4599	null4600	null4601	null4602	null4603	null4604	null4605	null4606	null4607	null4608	null4609	null4610	null4611	null4612	null4613	null4614	null4615	null4616	null4617	null4618	null4619	null4620	null4621	null4622	null4623	null4624	null4625	null4626	null4627	null4628	null4629	null4630	null4631	null4632	null4633	null4634	null4635	null4636	null4637	null4638	null4639	null4640	null4641	null4642	null4643	null4644	null4645	null4646	null4647	null4648	null4649	null4650	null4651	null4652	null4653	null4654	null4655	null4656	null4657	null4658	null4659	null4660	null4661	null4662	null4663	null4664	null4665	null4666	null4667	null4668	null4669	null4670	null4671	null4672	null4673	null4674	null4675	null4676	null4677	null4678	null4679	null4680	null4681	null4682	null4683	null4684	null4685	null4686	null4687	null4688	null4689	null4690	null4691	null4692	null4693	null4694	null4695	null4696	null4697	null4698	null4699	null4700	null4701	null4702	null4703	null4704	null4705	null4706	null4707	null4708	null4709	null4710	null4711	null4712	null4713	null4714	null4715	null4716	null4717	null4718	null4719	null4720	null4721	null4722	null4723	null4724	null4725	null4726	null4727	null4728	null4729	null4730	null4731	null4732	null4733	null4734	null4735	null4736	null4737	null4738	null4739	null4740	null4741	null4742	null4743	null4744	null4745	null4746	null4747	null4748	null4749	null4750	null4751	null4752	null4753	null4754	null4755	null4756	null4757	null4758	null4759	null4760	null4761	null4762	null4763	null4764	null4765	null4766	null4767	null4768	null4769	null4770	null4771	null4772	null4773	null4774	null4775	null4776	null4777	null4778	null4779	null4780	null4781	null4782	null4783	null4784	null4785	null4786	null4787	null4788	null4789	null4790	null4791	null4792	null4793	null4794	null4795	null4796	null4797	null4798	null4799	null4800	null4801	null4802	null4803	null4804	null4805	null4806	null4807	null4808	null4809	null4810	null4811	null4812	null4813	null4814	null4815	null4816	null4817	null4818	null4819	null4820	null4821	null4822	null4823	null4824	null4825	null4826	null4827	null4828	null4829	null4830	null4831	null4832	null4833	null4834	null4835	null4836	null4837	null4838	null4839	null4840	null4841	null4842	null4843	null4844	null4845	null4846	null4847	null4848	null4849	null4850	null4851	null4852	null4853	null4854	null4855	null4856	null4857	null4858	null4859	null4860	null4861	null4862	null4863	null4864	null4865	null4866	null4867	null4868	null4869	null4870	null4871	null4872	null4873	null4874	null4875	null4876	null4877	null4878	null4879	null4880	null4881	null4882	null4883	null4884	null4885	null4886	null4887	null4888	null4889	null4890	null4891	null4892	null4893	null4894	null4895	null4896	null4897	null4898	null4899	null4900	null4901	null4902	null4903	null4904	null4905	null4906	null4907	null4908	null4909	null4910	null4911	null4912	null4913	null4914	null4915	null4916	null4917	null4918	null4919	null4920	null4921	null4922	null4923	null4924	null4925	null4926	null4927	null4928	null4929	null4930	null4931	null4932	null4933	null4934	null4935	null4936	null4937	null4938	null4939	null4940	null4941	null4942	null4943	null4944	null4945	null4946	null4947	null4948	null4949	null4950	null4951	null4952	null4953	null4954	null4955	null4956	null4957	null4958	null4959	null4960	null4961	null4962	null4963	null4964	null4965	null4966	null4967	null4968	null4969	null4970	null4971	null4972	null4973	null4974	null4975	null4976	null4977	null4978	null4979	null4980	null4981	null4982	null4983	null4984	null4985	null4986	null4987	null4988	null4989	null4990	null4991	null4992	null4993	null4994	null4995	null4996	null4997	null4998	null4999	null5000	null5001	null5002	null5003	null5004	null5005	null5006	null5007	null5008	null5009	null5010	null5011	null5012	null5013	null5014	null5015	null5016	null5017	null5018	null5019	null5020	null5021	null5022	null5023	null5024	null5025	null5026	null5027	null5028	null5029	null5030	null5031	null5032	null5033	null5034	null5035	null5036	null5037	null5038	null5039	null5040	null5041	null5042	null5043	null5044	null5045	null5046	null5047	null5048	null5049	null5050	null5051	null5052	null5053	null5054	null5055	null5056	null5057	null5058	null5059	null5060	null5061	null5062	null5063	null5064	null5065	null5066	null5067	null5068	null5069	null5070	null5071	null5072	null5073	null5074	null5075	null5076	null5077	null5078	null5079	null5080	null5081	null5082	null5083	null5084	null5085	null5086	null5087	null5088	null5089	null5090	null5091	null5092	null5093	null5094	null5095	null5096	null5097	null5098	null5099	null5100	null5101	null5102	null5103	null5104	null5105	null5106	null5107	null5108	null5109	null5110	null5111	null5112	null5113	null5114	null5115	null5116	null5117	null5118	null5119	null5120	null5121	null5122	null5123	null5124	null5125	null5126	null5127	null5128	null5129	null5130	null5131	null5132	null5133	null5134	null5135	null5136	null5137	null5138	null5139	null5140	null5141	null5142	null5143	null5144	null5145	null5146	null5147	null5148	null5149	null5150	null5151	null5152	null5153	null5154	null5155	null5156	null5157	null5158	null5159	null5160	null5161	null5162	null5163	null5164	null5165	null5166	null5167	null5168	null5169	null5170	null5171	null5172	null5173	null5174	null5175	null5176	null5177	null5178	null5179	null5180	null5181	null5182	null5183	null5184	null5185	null5186	null5187	null5188	null5189	null5190	null5191	null5192	null5193	null5194	null5195	null5196	null5197	null5198	null5199	null5200	null5201	null5202	null5203	null5204	null5205	null5206	null5207	null5208	null5209	null5210	null5211	null5212	null5213	null5214	null5215	null5216	null5217	null5218	null5219	null5220	null5221	null5222	null5223	null5224	null5225	null5226	null5227	null5228	null5229	null5230	null5231	null5232	null5233	null5234	null5235	null5236	null5237	null5238	null5239	null5240	null5241	null5242	null5243	null5244	null5245	null5246	null5247	null5248	null5249	null5250	null5251	null5252	null5253	null5254	null5255	null5256	null5257	null5258	null5259	null5260	null5261	null5262	null5263	null5264	null5265	null5266	null5267	null5268	null5269	null5270	null5271	null5272	null5273	null5274	null5275	null5276	null5277	null5278	null5279	null5280	null5281	null5282	null5283	null5284	null5285	null5286	null5287	null5288	null5289	null5290	null5291	null5292	null5293	null5294	null5295	null5296	null5297	null5298	null5299	null5300	null5301	null5302	null5303	null5304	null5305	null5306	null5307	null5308	null5309	null5310	null5311	null5312	null5313	null5314	null5315	null5316	null5317	null5318	null5319	null5320	null5321	null5322	null5323	null5324	null5325	null5326	null5327	null5328	null5329	null5330	null5331	null5332	null5333	null5334	null5335	null5336	null5337	null5338	null5339	null5340	null5341	null5342	null5343	null5344	null5345	null5346	null5347	null5348	null5349	null5350	null5351	null5352	null5353	null5354	null5355	null5356	null5357	null5358	null5359	null5360	null5361	null5362	null5363	null5364	null5365	null5366	null5367	null5368	null5369	null5370	null5371	null5372	null5373	null5374	null5375	null5376	null5377	null5378	null5379	null5380	null5381	null5382	null5383	null5384	null5385	null5386	null5387	null5388	null5389	null5390	null5391	null5392	null5393	null5394	null5395	null5396	null5397	null5398	null5399	null5400	null5401	null5402	null5403	null5404	null5405	null5406	null5407	null5408	null5409	null5410	null5411	null5412	null5413	null5414	null5415	null5416	null5417	null5418	null5419	null5420	null5421	null5422	null5423	null5424	null5425	null5426	null5427	null5428	null5429	null5430	null5431	null5432	null5433	null5434	null5435	null5436	null5437	null5438	null5439	null5440	null5441	null5442	null5443	null5444	null5445	null5446	null5447	null5448	null5449	null5450	null5451	null5452	null5453	null5454	null5455	null5456	null5457	null5458	null5459	null5460	null5461	null5462	null5463	null5464	null5465	null5466	null5467	null5468	null5469	null5470	null5471	null5472	null5473	null5474	null5475	null5476	null5477	null5478	null5479	null5480	null5481	null5482	null5483	null5484	null5485	null5486	null5487	null5488	null5489	null5490	null5491	null5492	null5493	null5494	null5495	null5496	null5497	null5498	null5499	null5500	null5501	null5502	null5503	null5504	null5505	null5506	null5507	null5508	null5509	null5510	null5511	null5512	null5513	null5514	null5515	null5516	null5517	null5518	null5519	null5520	null5521	null5522	null5523	null5524	null5525	null5526	null5527	null5528	null5529	null5530	null5531	null5532	null5533	null5534	null5535	null5536	null5537	null5538	null5539	null5540	null5541	null5542	null5543	null5544	null5545	null5546	null5547	null5548	null5549	null5550	null5551	null5552	null5553	null5554	null5555	null5556	null5557	null5558	null5559	null5560	null5561	null5562	null5563	null5564	null5565	null5566	null5567	null5568	null5569	null5570	null5571	null5572	null5573	null5574	null5575	null5576	null5577	null5578	null5579	null5580	null5581	null5582	null5583	null5584	null5585	null5586	null5587	null5588	null5589	null5590	null5591	null5592	null5593	null5594	null5595	null5596	null5597	null5598	null5599	null5600	null5601	null5602	null5603	null5604	null5605	null5606	null5607	null5608	null5609	null5610	null5611	null5612	null5613	null5614	null5615	null5616	null5617	null5618	null5619	null5620	null5621	null5622	null5623	null5624	null5625	null5626	null5627	null5628	null5629	null5630	null5631	null5632	null5633	null5634	null5635	null5636	null5637	null5638	null5639	null5640	null5641	null5642	null5643	null5644	null5645	null5646	null5647	null5648	null5649	null5650	null5651	null5652	null5653	null5654	null5655	null5656	null5657	null5658	null5659	null5660	null5661	null5662	null5663	null5664	null5665	null5666	null5667	null5668	null5669	null5670	null5671	null5672	null5673	null5674	null5675	null5676	null5677	null5678	null5679	null5680	null5681	null5682	null5683	null5684	null5685	null5686	null5687	null5688	null5689	null5690	null5691	null5692	null5693	null5694	null5695	null5696	null5697	null5698	null5699	null5700	null5701	null5702	null5703	null5704	null5705	null5706	null5707	null5708	null5709	null5710	null5711	null5712	null5713	null5714	null5715	null5716	null5717	null5718	null5719	null5720	null5721	null5722	null5723	null5724	null5725	null5726	null5727	null5728	null5729	null5730	null5731	null5732	null5733	null5734	null5735	null5736	null5737	null5738	null5739	null5740	null5741	null5742	null5743	null5744	null5745	null5746	null5747	null5748	null5749	null5750	null5751	null5752	null5753	null5754	null5755	null5756	null5757	null5758	null5759	null5760	null5761	null5762	null5763	null5764	null5765	null5766	null5767	null5768	null5769	null5770	null5771	null5772	null5773	null5774	null5775	null5776	null5777	null5778	null5779	null5780	null5781	null5782	null5783	null5784	null5785	null5786	null5787	null5788	null5789	null5790	null5791	null5792	null5793	null5794	null5795	null5796	null5797	null5798	null5799	null5800	null5801	null5802	null5803	null5804	null5805	null5806	null5807	null5808	null5809	null5810	null5811	null5812	null5813	null5814	null5815	null5816	null5817	null5818	null5819	null5820	null5821	null5822	null5823	null5824	null5825	null5826	null5827	null5828	null5829	null5830	null5831	null5832	null5833	null5834	null5835	null5836	null5837	null5838	null5839	null5840	null5841	null5842	null5843	null5844	null5845	null5846	null5847	null5848	null5849	null5850	null5851	null5852	null5853	null5854	null5855	null5856	null5857	null5858	null5859	null5860	null5861	null5862	null5863	null5864	null5865	null5866	null5867	null5868	null5869	null5870	null5871	null5872	null5873	null5874	null5875	null5876	null5877	null5878	null5879	null5880	null5881	null5882	null5883	null5884	null5885	null5886	null5887	null5888	null5889	null5890	null5891	null5892	null5893	null5894	null5895	null5896	null5897	null5898	null5899	null5900	null5901	null5902	null5903	null5904	null5905	null5906	null5907	null5908	null5909	null5910	null5911	null5912	null5913	null5914	null5915	null5916	null5917	null5918	null5919	null5920	null5921	null5922	null5923	null5924	null5925	null5926	null5927	null5928	null5929	null5930	null5931	null5932	null5933	null5934	null5935	null5936	null5937	null5938	null5939	null5940	null5941	null5942	null5943	null5944	null5945	null5946	null5947	null5948	null5949	null5950	null5951	null5952	null5953	null5954	null5955	null5956	null5957	null5958	null5959	null5960	null5961	null5962	null5963	null5964	null5965	null5966	null5967	null5968	null5969	null5970	null5971	null5972	null5973	null5974	null5975	null5976	null5977	null5978	null5979	null5980	null5981	null5982	null5983	null5984	null5985	null5986	null5987	null5988	null5989	null5990	null5991	null5992	null5993	null5994	null5995	null5996	null5997	null5998	null5999	null6000	null6001	null6002	null6003	null6004	null6005	null6006	null6007	null6008	null6009	null6010	null6011	null6012	null6013	null6014	null6015	null6016	null6017	null6018	null6019	null6020	null6021	null6022	null6023	null6024	null6025	null6026	null6027	null6028	null6029	null6030	null6031	null6032	null6033	null6034	null6035	null6036	null6037	null6038	null6039	null6040	null6041	null6042	null6043	null6044	null6045	null6046	null6047	null6048	null6049	null6050	null6051	null6052	null6053	null6054	null6055	null6056	null6057	null6058	null6059	null6060	null6061	null6062	null6063	null6064	null6065	null6066	null6067	null6068	null6069	null6070	null6071	null6072	null6073	null6074	null6075	null6076	null6077	null6078	null6079	null6080	null6081	null6082	null6083	null6084	null6085	null6086	null6087	null6088	null6089	null6090	null6091	null6092	null6093	null6094	null6095	null6096	null6097	null6098	null6099	null6100	null6101	null6102	null6103	null6104	null6105	null6106	null6107	null6108	null6109	null6110	null6111	null6112	null6113	null6114	null6115	null6116	null6117	null6118	null6119	null6120	null6121	null6122	null6123	null6124	null6125	null6126	null6127	null6128	null6129	null6130	null6131	null6132	null6133	null6134	null6135	null6136	null6137	null6138	null6139	null6140	null6141	null6142	null6143	null6144	null6145	null6146	null6147	null6148	null6149	null6150	null6151	null6152	null6153	null6154	null6155	null6156	null6157	null6158	null6159	null6160	null6161	null6162	null6163	null6164	null6165	null6166	null6167	null6168	null6169	null6170	null6171	null6172	null6173	null6174	null6175	null6176	null6177	null6178	null6179	null6180	null6181	null6182	null6183	null6184	null6185	null6186	null6187	null6188	null6189	null6190	null6191	null6192	null6193	null6194	null6195	null6196	null6197	null6198	null6199	null6200	null6201	null6202	null6203	null6204	null6205	null6206	null6207	null6208	null6209	null6210	null6211	null6212	null6213	null6214	null6215	null6216	null6217	null6218	null6219	null6220	null6221	null6222	null6223	null6224	null6225	null6226	null6227	null6228	null6229	null6230	null6231	null6232	null6233	null6234	null6235	null6236	null6237	null6238	null6239	null6240	null6241	null6242	null6243	null6244	null6245	null6246	null6247	null6248	null6249	null6250	null6251	null6252	null6253	null6254	null6255	null6256	null6257	null6258	null6259	null6260	null6261	null6262	null6263	null6264	null6265	null6266	null6267	null6268	null6269	null6270	null6271	null6272	null6273	null6274	null6275	null6276	null6277	null6278	null6279	null6280	null6281	null6282	null6283	null6284	null6285	null6286	null6287	null6288	null6289	null6290	null6291	null6292	null6293	null6294	null6295	null6296	null6297	null6298	null6299	null6300	null6301	null6302	null6303	null6304	null6305	null6306	null6307	null6308	null6309	null6310	null6311	null6312	null6313	null6314	null6315	null6316	null6317	null6318	null6319	null6320	null6321	null6322	null6323	null6324	null6325	null6326	null6327	null6328	null6329	null6330	null6331	null6332	null6333	null6334	null6335	null6336	null6337	null6338	null6339	null6340	null6341	null6342	null6343	null6344	null6345	null6346	null6347	null6348	null6349	null6350	null6351	null6352	null6353	null6354	null6355	null6356	null6357	null6358	null6359	null6360	null6361	null6362	null6363	null6364	null6365	null6366	null6367	null6368	null6369	null6370	null6371	null6372	null6373	null6374	null6375	null6376	null6377	null6378	null6379	null6380	null6381	null6382	null6383	null6384	null6385	null6386	null6387	null6388	null6389	null6390	null6391	null6392	null6393	null6394	null6395	null6396	null6397	null6398	null6399	null6400	null6401	null6402	null6403	null6404	null6405	null6406	null6407	null6408	null6409	null6410	null6411	null6412	null6413	null6414	null6415	null6416	null6417	null6418	null6419	null6420	null6421	null6422	null6423	null6424	null6425	null6426	null6427	null6428	null6429	null6430	null6431	null6432	null6433	null6434	null6435	null6436	null6437	null6438	null6439	null6440	null6441	null6442	null6443	null6444	null6445	null6446	null6447	null6448	null6449	null6450	null6451	null6452	null6453	null6454	null6455	null6456	null6457	null6458	null6459	null6460	null6461	null6462	null6463	null6464	null6465	null6466	null6467	null6468	null6469	null6470	null6471	null6472	null6473	null6474	null6475	null6476	null6477	null6478	null6479	null6480	null6481	null6482	null6483	null6484	null6485	null6486	null6487	null6488	null6489	null6490	null6491	null6492	null6493	null6494	null6495	null6496	null6497	null6498	null6499	null6500	null6501	null6502	null6503	null6504	null6505	null6506	null6507	null6508	null6509	null6510	null6511	null6512	null6513	null6514	null6515	null6516	null6517	null6518	null6519	null6520	null6521	null6522	null6523	null6524	null6525	null6526	null6527	null6528	null6529	null6530	null6531	null6532	null6533	null6534	null6535	null6536	null6537	null6538	null6539	null6540	null6541	null6542	null6543	null6544	null6545	null6546	null6547	null6548	null6549	null6550	null6551	null6552	null6553	null6554	null6555	null6556	null6557	null6558	null6559	null6560	null6561	null6562	null6563	null6564	null6565	null6566	null6567	null6568	null6569	null6570	null6571	null6572	null6573	null6574	null6575	null6576	null6577	null6578	null6579	null6580	null6581	null6582	null6583	null6584	null6585	null6586	null6587	null6588	null6589	null6590	null6591	null6592	null6593	null6594	null6595	null6596	null6597	null6598	null6599	null6600	null6601	null6602	null6603	null6604	null6605	null6606	null6607	null6608	null6609	null6610	null6611	null6612	null6613	null6614	null6615	null6616	null6617	null6618	null6619	null6620	null6621	null6622	null6623	null6624	null6625	null6626	null6627	null6628	null6629	null6630	null6631	null6632	null6633	null6634	null6635	null6636	null6637	null6638	null6639	null6640	null6641	null6642	null6643	null6644	null6645	null6646	null6647	null6648	null6649	null6650	null6651	null6652	null6653	null6654	null6655	null6656	null6657	null6658	null6659	null6660	null6661	null6662	null6663	null6664	null6665	null6666	null6667	null6668	null6669	null6670	null6671	null6672	null6673	null6674	null6675	null6676	null6677	null6678	null6679	null6680	null6681	null6682	null6683	null6684	null6685	null6686	null6687	null6688	null6689	null6690	null6691	null6692	null6693	null6694	null6695	null6696	null6697	null6698	null6699	null6700	null6701	null6702	null6703	null6704	null6705	null6706	null6707	null6708	null6709	null6710	null6711	null6712	null6713	null6714	null6715	null6716	null6717	null6718	null6719	null6720	null6721	null6722	null6723	null6724	null6725	null6726	null6727	null6728	null6729	null6730	null6731	null6732	null6733	null6734	null6735	null6736	null6737	null6738	null6739	null6740	null6741	null6742	null6743	null6744	null6745	null6746	null6747	null6748	null6749	null6750	null6751	null6752	null6753	null6754	null6755	null6756	null6757	null6758	null6759	null6760	null6761	null6762	null6763	null6764	null6765	null6766	null6767	null6768	null6769	null6770	null6771	null6772	null6773	null6774	null6775	null6776	null6777	null6778	null6779	null6780	null6781	null6782	null6783	null6784	null6785	null6786	null6787	null6788	null6789	null6790	null6791	null6792	null6793	null6794	null6795	null6796	null6797	null6798	null6799	null6800	null6801	null6802	null6803	null6804	null6805	null6806	null6807	null6808	null6809	null6810	null6811	null6812	null6813	null6814	null6815	null6816	null6817	null6818	null6819	null6820	null6821	null6822	null6823	null6824	null6825	null6826	null6827	null6828	null6829	null6830	null6831	null6832	null6833	null6834	null6835	null6836	null6837	null6838	null6839	null6840	null6841	null6842	null6843	null6844	null6845	null6846	null6847	null6848	null6849	null6850	null6851	null6852	null6853	null6854	null6855	null6856	null6857	null6858	null6859	null6860	null6861	null6862	null6863	null6864	null6865	null6866	null6867	null6868	null6869	null6870	null6871	null6872	null6873	null6874	null6875	null6876	null6877	null6878	null6879	null6880	null6881	null6882	null6883	null6884	null6885	null6886	null6887	null6888	null6889	null6890	null6891	null6892	null6893	null6894	null6895	null6896	null6897	null6898	null6899	null6900	null6901	null6902	null6903	null6904	null6905	null6906	null6907	null6908	null6909	null6910	null6911	null6912	null6913	null6914	null6915	null6916	null6917	null6918	null6919	null6920	null6921	null6922	null6923	null6924	null6925	null6926	null6927	null6928	null6929	null6930	null6931	null6932	null6933	null6934	null6935	null6936	null6937	null6938	null6939	null6940	null6941	null6942	null6943	null6944	null6945	null6946	null6947	null6948	null6949	null6950	null6951	null6952	null6953	null6954	null6955	null6956	null6957	null6958	null6959	null6960	null6961	null6962	null6963	null6964	null6965	null6966	null6967	null6968	null6969	null6970	null6971	null6972	null6973	null6974	null6975	null6976	null6977	null6978	null6979	null6980	null6981	null6982	null6983	null6984	null6985	null6986	null6987	null6988	null6989	null6990	null6991	null6992	null6993	null6994	null6995	null6996	null6997	null6998	null6999	null7000	null7001	null7002	null7003	null7004	null7005	null7006	null7007	null7008	null7009	null7010	null7011	null7012	null7013	null7014	null7015	null7016	null7017	null7018	null7019	null7020	null7021	null7022	null7023	null7024	null7025	null7026	null7027	null7028	null7029	null7030	null7031	null7032	null7033	null7034	null7035	null7036	null7037	null7038	null7039	null7040	null7041	null7042	null7043	null7044	null7045	null7046	null7047	null7048	null7049	null7050	null7051	null7052	null7053	null7054	null7055	null7056	null7057	null7058	null7059	null7060	null7061	null7062	null7063	null7064	null7065	null7066	null7067	null7068	null7069	null7070	null7071	null7072	null7073	null7074	null7075	null7076	null7077	null7078	null7079	null7080	null7081	null7082	null7083	null7084	null7085	null7086	null7087	null7088	null7089	null7090	null7091	null7092	null7093	null7094	null7095	null7096	null7097	null7098	null7099	null7100	null7101	null7102	null7103	null7104	null7105	null7106	null7107	null7108	null7109	null7110	null7111	null7112	null7113	null7114	null7115	null7116	null7117	null7118	null7119	null7120	null7121	null7122	null7123	null7124	null7125	null7126	null7127	null7128	null7129	null7130	null7131	null7132	null7133	null7134	null7135	null7136	null7137	null7138	null7139	null7140	null7141	null7142	null7143	null7144	null7145	null7146	null7147	null7148	null7149	null7150	null7151	null7152	null7153	null7154	null7155	null7156	null7157	null7158	null7159	null7160	null7161	null7162	null7163	null7164	null7165	null7166	null7167	null7168	null7169	null7170	null7171	null7172	null7173	null7174	null7175	null7176	null7177	null7178	null7179	null7180	null7181	null7182	null7183	null7184	null7185	null7186	null7187	null7188	null7189	null7190	null7191	null7192	null7193	null7194	null7195	null7196	null7197	null7198	null7199	null7200	null7201	null7202	null7203	null7204	null7205	null7206	null7207	null7208	null7209	null7210	null7211	null7212	null7213	null7214	null7215	null7216	null7217	null7218	null7219	null7220	null7221	null7222	null7223	null7224	null7225	null7226	null7227	null7228	null7229	null7230	null7231	null7232	null7233	null7234	null7235	null7236	null7237	null7238	null7239	null7240	null7241	null7242	null7243	null7244	null7245	null7246	null7247	null7248	null7249	null7250	null7251	null7252	null7253	null7254	null7255	null7256	null7257	null7258	null7259	null7260	null7261	null7262	null7263	null7264	null7265	null7266	null7267	null7268	null7269	null7270	null7271	null7272	null7273	null7274	null7275	null7276	null7277	null7278	null7279	null7280	null7281	null7282	null7283	null7284	null7285	null7286	null7287	null7288	null7289	null7290	null7291	null7292	null7293	null7294	null7295	null7296	null7297	null7298	null7299	null7300	null7301	null7302	null7303	null7304	null7305	null7306	null7307	null7308	null7309	null7310	null7311	null7312	null7313	null7314	null7315	null7316	null7317	null7318	null7319	null7320	null7321	null7322	null7323	null7324	null7325	null7326	null7327	null7328	null7329	null7330	null7331	null7332	null7333	null7334	null7335	null7336	null7337	null7338	null7339	null7340	null7341	null7342	null7343	null7344	null7345	null7346	null7347	null7348	null7349	null7350	null7351	null7352	null7353	null7354	null7355	null7356	null7357	null7358	null7359	null7360	null7361	null7362	null7363	null7364	null7365	null7366	null7367	null7368	null7369	null7370	null7371	null7372	null7373	null7374	null7375	null7376	null7377	null7378	null7379	null7380	null7381	null7382	null7383	null7384	null7385	null7386	null7387	null7388	null7389	null7390	null7391	null7392	null7393	null7394	null7395	null7396	null7397	null7398	null7399	null7400	null7401	null7402	null7403	null7404	null7405	null7406	null7407	null7408	null7409	null7410	null7411	null7412	null7413	null7414	null7415	null7416	null7417	null7418	null7419	null7420	null7421	null7422	null7423	null7424	null7425	null7426	null7427	null7428	null7429	null7430	null7431	null7432	null7433	null7434	null7435	null7436	null7437	null7438	null7439	null7440	null7441	null7442	null7443	null7444	null7445	null7446	null7447	null7448	null7449	null7450	null7451	null7452	null7453	null7454	null7455	null7456	null7457	null7458	null7459	null7460	null7461	null7462	null7463	null7464	null7465	null7466	null7467	null7468	null7469	null7470	null7471	null7472	null7473	null7474	null7475	null7476	null7477	null7478	null7479	null7480	null7481	null7482	null7483	null7484	null7485	null7486	null7487	null7488	null7489	null7490	null7491	null7492	null7493	null7494	null7495	null7496	null7497	null7498	null7499	null7500	null7501	null7502	null7503	null7504	null7505	null7506	null7507	null7508	null7509	null7510	null7511	null7512	null7513	null7514	null7515	null7516	null7517	null7518	null7519	null7520	null7521	null7522	null7523	null7524	null7525	null7526	null7527	null7528	null7529	null7530	null7531	null7532	null7533	null7534	null7535	null7536	null7537	null7538	null7539	null7540	null7541	null7542	null7543	null7544	null7545	null7546	null7547	null7548	null7549	null7550	null7551	null7552	null7553	null7554	null7555	null7556	null7557	null7558	null7559	null7560	null7561	null7562	null7563	null7564	null7565	null7566	null7567	null7568	null7569	null7570	null7571	null7572	null7573	null7574	null7575	null7576	null7577	null7578	null7579	null7580	null7581	null7582	null7583	null7584	null7585	null7586	null7587	null7588	null7589	null7590	null7591	null7592	null7593	null7594	null7595	null7596	null7597	null7598	null7599	null7600	null7601	null7602	null7603	null7604	null7605	null7606	null7607	null7608	null7609	null7610	null7611	null7612	null7613	null7614	null7615	null7616	null7617	null7618	null7619	null7620	null7621	null7622	null7623	null7624	null7625	null7626	null7627	null7628	null7629	null7630	null7631	null7632	null7633	null7634	null7635	null7636	null7637	null7638	null7639	null7640	null7641	null7642	null7643	null7644	null7645	null7646	null7647	null7648	null7649	null7650	null7651	null7652	null7653	null7654	null7655	null7656	null7657	null7658	null7659	null7660	null7661	null7662	null7663	null7664	null7665	null7666	null7667	null7668	null7669	null7670	null7671	null7672	null7673	null7674	null7675	null7676	null7677	null7678	null7679	null7680	null7681	null7682	null7683	null7684	null7685	null7686	null7687	null7688	null7689	null7690	null7691	null7692	null7693	null7694	null7695	null7696	null7697	null7698	null7699	null7700	null7701	null7702	null7703	null7704	null7705	null7706	null7707	null7708	null7709	null7710	null7711	null7712	null7713	null7714	null7715	null7716	null7717	null7718	null7719	null7720	null7721	null7722	null7723	null7724	null7725	null7726	null7727	null7728	null7729	null7730	null7731	null7732	null7733	null7734	null7735	null7736	null7737	null7738	null7739	null7740	null7741	null7742	null7743	null7744	null7745	null7746	null7747	null7748	null7749	null7750	null7751	null7752	null7753	null7754	null7755	null7756	null7757	null7758	null7759	null7760	null7761	null7762	null7763	null7764	null7765	null7766	null7767	null7768	null7769	null7770	null7771	null7772	null7773	null7774	null7775	null7776	null7777	null7778	null7779	null7780	null7781	null7782	null7783	null7784	null7785	null7786	null7787	null7788	null7789	null7790	null7791	null7792	null7793	null7794	null7795	null7796	null7797	null7798	null7799	null7800	null7801	null7802	null7803	null7804	null7805	null7806	null7807	null7808	null7809	null7810	null7811	null7812	null7813	null7814	null7815	null7816	null7817	null7818	null7819	null7820	null7821	null7822	null7823	null7824	null7825	null7826	null7827	null7828	null7829	null7830	null7831	null7832	null7833	null7834	null7835	null7836	null7837	null7838	null7839	null7840	null7841	null7842	null7843	null7844	null7845	null7846	null7847	null7848	null7849	null7850	null7851	null7852	null7853	null7854	null7855	null7856	null7857	null7858	null7859	null7860	null7861	null7862	null7863	null7864	null7865	null7866	null7867	null7868	null7869	null7870	null7871	null7872	null7873	null7874	null7875	null7876	null7877	null7878	null7879	null7880	null7881	null7882	null7883	null7884	null7885	null7886	null7887	null7888	null7889	null7890	null7891	null7892	null7893	null7894	null7895	null7896	null7897	null7898	null7899	null7900	null7901	null7902	null7903	null7904	null7905	null7906	null7907	null7908	null7909	null7910	null7911	null7912	null7913	null7914	null7915	null7916	null7917	null7918	null7919	null7920	null7921	null7922	null7923	null7924	null7925	null7926	null7927	null7928	null7929	null7930	null7931	null7932	null7933	null7934	null7935	null7936	null7937	null7938	null7939	null7940	null7941	null7942	null7943	null7944	null7945	null7946	null7947	null7948	null7949	null7950	null7951	null7952	null7953	null7954	null7955	null7956	null7957	null7958	null7959	null7960	null7961	null7962	null7963	null7964	null7965	null7966	null7967	null7968	null7969	null7970	null7971	null7972	null7973	null7974	null7975	null7976	null7977	null7978	null7979	null7980	null7981	null7982	null7983	null7984	null7985	null7986	null7987	null7988	null7989	null7990	null7991	null7992	null7993	null7994	null7995	null7996	null7997	null7998	null7999	null8000	null8001	null8002	null8003	null8004	null8005	null8006	null8007	null8008	null8009	null8010	null8011	null8012	null8013	null8014	null8015	null8016	null8017	null8018	null8019	null8020	null8021	null8022	null8023	null8024	null8025	null8026	null8027	null8028	null8029	null8030	null8031	null8032	null8033	null8034	null8035	null8036	null8037	null8038	null8039	null8040	null8041	null8042	null8043	null8044	null8045	null8046	null8047	null8048	null8049	null8050	null8051	null8052	null8053	null8054	null8055	null8056	null8057	null8058	null8059	null8060	null8061	null8062	null8063	null8064	null8065	null8066	null8067	null8068	null8069	null8070	null8071	null8072	null8073	null8074	null8075	null8076	null8077	null8078	null8079	null8080	null8081	null8082	null8083	null8084	null8085	null8086	null8087	null8088	null8089	null8090	null8091	null8092	null8093	null8094	null8095	null8096	null8097	null8098	null8099	null8100	null8101	null8102	null8103	null8104	null8105	null8106	null8107	null8108	null8109	null8110	null8111	null8112	null8113	null8114	null8115	null8116	null8117	null8118	null8119	null8120	null8121	null8122	null8123	null8124	null8125	null8126	null8127	null8128	null8129	null8130	null8131	null8132	null8133	null8134	null8135	null8136	null8137	null8138	null8139	null8140	null8141	null8142	null8143	null8144	null8145	null8146	null8147	null8148	null8149	null8150	null8151	null8152	null8153	null8154	null8155	null8156	null8157	null8158	null8159	null8160	null8161	null8162	null8163	null8164	null8165	null8166	null8167	null8168	null8169	null8170	null8171	null8172	null8173	null8174	null8175	null8176	null8177	null8178	null8179	null8180	null8181	null8182	null8183	null8184	null8185	null8186	null8187	null8188	null8189	null8190	null8191	null8192	null8193	null8194	null8195	null8196	null8197	null8198	null8199	null8200	null8201	null8202	null8203	null8204	null8205	null8206	null8207	null8208	null8209	null8210	null8211	null8212	null8213	null8214	null8215	null8216	null8217	null8218	null8219	null8220	null8221	null8222	null8223	null8224	null8225	null8226	null8227	null8228	null8229	null8230	null8231	null8232	null8233	null8234	null8235	null8236	null8237	null8238	null8239	null8240	null8241	null8242	null8243	null8244	null8245	null8246	null8247	null8248	null8249	null8250	null8251	null8252	null8253	null8254	null8255	null8256	null8257	null8258	null8259	null8260	null8261	null8262	null8263	null8264	null8265	null8266	null8267	null8268	null8269	null8270	null8271	null8272	null8273	null8274	null8275	null8276	null8277	null8278	null8279	null8280	null8281	null8282	null8283	null8284	null8285	null8286	null8287	null8288	null8289	null8290	null8291	null8292	null8293	null8294	null8295	null8296	null8297	null8298	null8299	null8300	null8301	null8302	null8303	null8304	null8305	null8306	null8307	null8308	null8309	null8310	null8311	null8312	null8313	null8314	null8315	null8316	null8317	null8318	null8319	null8320	null8321	null8322	null8323	null8324	null8325	null8326	null8327	null8328	null8329	null8330	null8331	null8332	null8333	null8334	null8335	null8336	null8337	null8338	null8339	null8340	null8341	null8342	null8343	null8344	null8345	null8346	null8347	null8348	null8349	null8350	null8351	null8352	null8353	null8354	null8355	null8356	null8357	null8358	null8359	null8360	null8361	null8362	null8363	null8364	null8365	null8366	null8367	null8368	null8369	null8370	null8371	null8372	null8373	null8374	null8375	null8376	null8377	null8378	null8379	null8380	null8381	null8382	null8383	null8384	null8385	null8386	null8387	null8388	null8389	null8390	null8391	null8392	null8393	null8394	null8395	null8396	null8397	null8398	null8399	null8400	null8401	null8402	null8403	null8404	null8405	null8406	null8407	null8408	null8409	null8410	null8411	null8412	null8413	null8414	null8415	null8416	null8417	null8418	null8419	null8420	null8421	null8422	null8423	null8424	null8425	null8426	null8427	null8428	null8429	null8430	null8431	null8432	null8433	null8434	null8435	null8436	null8437	null8438	null8439	null8440	null8441	null8442	null8443	null8444	null8445	null8446	null8447	null8448	null8449	null8450	null8451	null8452	null8453	null8454	null8455	null8456	null8457	null8458	null8459	null8460	null8461	null8462	null8463	null8464	null8465	null8466	null8467	null8468	null8469	null8470	null8471	null8472	null8473	null8474	null8475	null8476	null8477	null8478	null8479	null8480	null8481	null8482	null8483	null8484	null8485	null8486	null8487	null8488	null8489	null8490	null8491	null8492	null8493	null8494	null8495	null8496	null8497	null8498	null8499	null8500	null8501	null8502	null8503	null8504	null8505	null8506	null8507	null8508	null8509	null8510	null8511	null8512	null8513	null8514	null8515	null8516	null8517	null8518	null8519	null8520	null8521	null8522	null8523	null8524	null8525	null8526	null8527	null8528	null8529	null8530	null8531	null8532	null8533	null8534	null8535	null8536	null8537	null8538	null8539	null8540	null8541	null8542	null8543	null8544	null8545	null8546	null8547	null8548	null8549	null8550	null8551	null8552	null8553	null8554	null8555	null8556	null8557	null8558	null8559	null8560	null8561	null8562	null8563	null8564	null8565	null8566	null8567	null8568	null8569	null8570	null8571	null8572	null8573	null8574	null8575	null8576	null8577	null8578	null8579	null8580	null8581	null8582	null8583	null8584	null8585	null8586	null8587	null8588	null8589	null8590	null8591	null8592	null8593	null8594	null8595	null8596	null8597	null8598	null8599	null8600	null8601	null8602	null8603	null8604	null8605	null8606	null8607	null8608	null8609	null8610	null8611	null8612	null8613	null8614	null8615	null8616	null8617	null8618	null8619	null8620	null8621	null8622	null8623	null8624	null8625	null8626	null8627	null8628	null8629	null8630	null8631	null8632	null8633	null8634	null8635	null8636	null8637	null8638	null8639	null8640	null8641	null8642	null8643	null8644	null8645	null8646	null8647	null8648	null8649	null8650	null8651	null8652	null8653	null8654	null8655	null8656	null8657	null8658	null8659	null8660	null8661	null8662	null8663	null8664	null8665	null8666	null8667	null8668	null8669	null8670	null8671	null8672	null8673	null8674	null8675	null8676	null8677	null8678	null8679	null8680	null8681	null8682	null8683	null8684	null8685	null8686	null8687	null8688	null8689	null8690	null8691	null8692	null8693	null8694	null8695	null8696	null8697	null8698	null8699	null8700	null8701	null8702	null8703	null8704	null8705	null8706	null8707	null8708	null8709	null8710	null8711	null8712	null8713	null8714	null8715	null8716	null8717	null8718	null8719	null8720	null8721	null8722	null8723	null8724	null8725	null8726	null8727	null8728	null8729	null8730	null8731	null8732	null8733	null8734	null8735	null8736	null8737	null8738	null8739	null8740	null8741	null8742	null8743	null8744	null8745	null8746	null8747	null8748	null8749	null8750	null8751	null8752	null8753	null8754	null8755	null8756	null8757	null8758	null8759	null8760	null8761	null8762	null8763	null8764	null8765	null8766	null8767	null8768	null8769	null8770	null8771	null8772	null8773	null8774	null8775	null8776	null8777	null8778	null8779	null8780	null8781	null8782	null8783	null8784	null8785	null8786	null8787	null8788	null8789	null8790	null8791	null8792	null8793	null8794	null8795	null8796	null8797	null8798	null8799	null8800	null8801	null8802	null8803	null8804	null8805	null8806	null8807	null8808	null8809	null8810	null8811	null8812	null8813	null8814	null8815	null8816	null8817	null8818	null8819	null8820	null8821	null8822	null8823	null8824	null8825	null8826	null8827	null8828	null8829	null8830	null8831	null8832	null8833	null8834	null8835	null8836	null8837	null8838	null8839	null8840	null8841	null8842	null8843	null8844	null8845	null8846	null8847	null8848	null8849	null8850	null8851	null8852	null8853	null8854	null8855	null8856	null8857	null8858	null8859	null8860	null8861	null8862	null8863	null8864	null8865	null8866	null8867	null8868	null8869	null8870	null8871	null8872	null8873	null8874	null8875	null8876	null8877	null8878	null8879	null8880	null8881	null8882	null8883	null8884	null8885	null8886	null8887	null8888	null8889	null8890	null8891	null8892	null8893	null8894	null8895	null8896	null8897	null8898	null8899	null8900	null8901	null8902	null8903	null8904	null8905	null8906	null8907	null8908	null8909	null8910	null8911	null8912	null8913	null8914	null8915	null8916	null8917	null8918	null8919	null8920	null8921	null8922	null8923	null8924	null8925	null8926	null8927	null8928	null8929	null8930	null8931	null8932	null8933	null8934	null8935	null8936	null8937	null8938	null8939	null8940	null8941	null8942	null8943	null8944	null8945	null8946	null8947	null8948	null8949	null8950	null8951	null8952	null8953	null8954	null8955	null8956	null8957	null8958	null8959	null8960	null8961	null8962	null8963	null8964	null8965	null8966	null8967	null8968	null8969	null8970	null8971	null8972	null8973	null8974	null8975	null8976	null8977	null8978	null8979	null8980	null8981	null8982	null8983	null8984	null8985	null8986	null8987	null8988	null8989	null8990	null8991	null8992	null8993	null8994	null8995	null8996	null8997	null8998	null8999	null9000	null9001	null9002	null9003	null9004	null9005	null9006	null9007	null9008	null9009	null9010	null9011	null9012	null9013	null9014	null9015	null9016	null9017	null9018	null9019	null9020	null9021	null9022	null9023	null9024	null9025	null9026	null9027	null9028	null9029	null9030	null9031	null9032	null9033	null9034	null9035	null9036	null9037	null9038	null9039	null9040	null9041	null9042	null9043	null9044	null9045	null9046	null9047	null9048	null9049	null9050	null9051	null9052	null9053	null9054	null9055	null9056	null9057	null9058	null9059	null9060	null9061	null9062	null9063	null9064	null9065	null9066	null9067	null9068	null9069	null9070	null9071	null9072	null9073	null9074	null9075	null9076	null9077	null9078	null9079	null9080	null9081	null9082	null9083	null9084	null9085	null9086	null9087	null9088	null9089	null9090	null9091	null9092	null9093	null9094	null9095	null9096	null9097	null9098	null9099	null9100	null9101	null9102	null9103	null9104	null9105	null9106	null9107	null9108	null9109	null9110	null9111	null9112	null9113	null9114	null9115	null9116	null9117	null9118	null9119	null9120	null9121	null9122	null9123	null9124	null9125	null9126	null9127	null9128	null9129	null9130	null9131	null9132	null9133	null9134	null9135	null9136	null9137	null9138	null9139	null9140	null9141	null9142	null9143	null9144	null9145	null9146	null9147	null9148	null9149	null9150	null9151	null9152	null9153	null9154	null9155	null9156	null9157	null9158	null9159	null9160	null9161	null9162	null9163	null9164	null9165	null9166	null9167	null9168	null9169	null9170	null9171	null9172	null9173	null9174	null9175	null9176	null9177	null9178	null9179	null9180	null9181	null9182	null9183	null9184	null9185	null9186	null9187	null9188	null9189	null9190	null9191	null9192	null9193	null9194	null9195	null9196	null9197	null9198	null9199	null9200	null9201	null9202	null9203	null9204	null9205	null9206	null9207	null9208	null9209	null9210	null9211	null9212	null9213	null9214	null9215	null9216	null9217	null9218	null9219	null9220	null9221	null9222	null9223	null9224	null9225	null9226	null9227	null9228	null9229	null9230	null9231	null9232	null9233	null9234	null9235	null9236	null9237	null9238	null9239	null9240	null9241	null9242	null9243	null9244	null9245	null9246	null9247	null9248	null9249	null9250	null9251	null9252	null9253	null9254	null9255	null9256	null9257	null9258	null9259	null9260	null9261	null9262	null9263	null9264	null9265	null9266	null9267	null9268	null9269	null9270	null9271	null9272	null9273	null9274	null9275	null9276	null9277	null9278	null9279	null9280	null9281	null9282	null9283	null9284	null9285	null9286	null9287	null9288	null9289	null9290	null9291	null9292	null9293	null9294	null9295	null9296	null9297	null9298	null9299	null9300	null9301	null9302	null9303	null9304	null9305	null9306	null9307	null9308	null9309	null9310	null9311	null9312	null9313	null9314	null9315	null9316	null9317	null9318	null9319	null9320	null9321	null9322	null9323	null9324	null9325	null9326	null9327	null9328	null9329	null9330	null9331	null9332	null9333	null9334	null9335	null9336	null9337	null9338	null9339	null9340	null9341	null9342	null9343	null9344	null9345	null9346	null9347	null9348	null9349	null9350	null9351	null9352	null9353	null9354	null9355	null9356	null9357	null9358	null9359	null9360	null9361	null9362	null9363	null9364	null9365	null9366	null9367	null9368	null9369	null9370	null9371	null9372	null9373	null9374	null9375	null9376	null9377	null9378	null9379	null9380	null9381	null9382	null9383	null9384	null9385	null9386	null9387	null9388	null9389	null9390	null9391	null9392	null9393	null9394	null9395	null9396	null9397	null9398	null9399	null9400	null9401	null9402	null9403	null9404	null9405	null9406	null9407	null9408	null9409	null9410	null9411	null9412	null9413	null9414	null9415	null9416	null9417	null9418	null9419	null9420	null9421	null9422	null9423	null9424	null9425	null9426	null9427	null9428	null9429	null9430	null9431	null9432	null9433	null9434	null9435	null9436	null9437	null9438	null9439	null9440	null9441	null9442	null9443	null9444	null9445	null9446	null9447	null9448	null9449	null9450	null9451	null9452	null9453	null9454	null9455	null9456	null9457	null9458	null9459	null9460	null9461	null9462	null9463	null9464	null9465	null9466	null9467	null9468	null9469	null9470	null9471	null9472	null9473	null9474	null9475	null9476	null9477	null9478	null9479	null9480	null9481	null9482	null9483	null9484	null9485	null9486	null9487	null9488	null9489	null9490	null9491	null9492	null9493	null9494	null9495	null9496	null9497	null9498	null9499	null9500	null9501	null9502	null9503	null9504	null9505	null9506	null9507	null9508	null9509	null9510	null9511	null9512	null9513	null9514	null9515	null9516	null9517	null9518	null9519	null9520	null9521	null9522	null9523	null9524	null9525	null9526	null9527	null9528	null9529	null9530	null9531	null9532	null9533	null9534	null9535	null9536	null9537	null9538	null9539	null9540	null9541	null9542	null9543	null9544	null9545	null9546	null9547	null9548	null9549	null9550	null9551	null9552	null9553	null9554	null9555	null9556	null9557	null9558	null9559	null9560	null9561	null9562	null9563	null9564	null9565	null9566	null9567	null9568	null9569	null9570	null9571	null9572	null9573	null9574	null9575	null9576	null9577	null9578	null9579	null9580	null9581	null9582	null9583	null9584	null9585	null9586	null9587	null9588	null9589	null9590	null9591	null9592	null9593	null9594	null9595	null9596	null9597	null9598	null9599	null9600	null9601	null9602	null9603	null9604	null9605	null9606	null9607	null9608	null9609	null9610	null9611	null9612	null9613	null9614	null9615	null9616	null9617	null9618	null9619	null9620	null9621	null9622	null9623	null9624	null9625	null9626	null9627	null9628	null9629	null9630	null9631	null9632	null9633	null9634	null9635	null9636	null9637	null9638	null9639	null9640	null9641	null9642	null9643	null9644	null9645	null9646	null9647	null9648	null9649	null9650	null9651	null9652	null9653	null9654	null9655	null9656	null9657	null9658	null9659	null9660	null9661	null9662	null9663	null9664	null9665	null9666	null9667	null9668	null9669	null9670	null9671	null9672	null9673	null9674	null9675	null9676	null9677	null9678	null9679	null9680	null9681	null9682	null9683	null9684	null9685	null9686	null9687	null9688	null9689	null9690	null9691	null9692	null9693	null9694	null9695	null9696	null9697	null9698	null9699	null9700	null9701	null9702	null9703	null9704	null9705	null9706	null9707	null9708	null9709	null9710	null9711	null9712	null9713	null9714	null9715	null9716	null9717	null9718	null9719	null9720	null9721	null9722	null9723	null9724	null9725	null9726	null9727	null9728	null9729	null9730	null9731	null9732	null9733	null9734	null9735	null9736	null9737	null9738	null9739	null9740	null9741	null9742	null9743	null9744	null9745	null9746	null9747	null9748	null9749	null9750	null9751	null9752	null9753	null9754	null9755	null9756	null9757	null9758	null9759	null9760	null9761	null9762	null9763	null9764	null9765	null9766	null9767	null9768	null9769	null9770	null9771	null9772	null9773	null9774	null9775	null9776	null9777	null9778	null9779	null9780	null9781	null9782	null9783	null9784	null9785	null9786	null9787	null9788	null9789	null9790	null9791	null9792	null9793	null9794	null9795	null9796	null9797	null9798	null9799	null9800	null9801	null9802	null9803	null9804	null9805	null9806	null9807	null9808	null9809	null9810	null9811	null9812	null9813	null9814	null9815	null9816	null9817	null9818	null9819	null9820	null9821	null9822	null9823	null9824	null9825	null9826	null9827	null9828	null9829	null9830	null9831	null9832	null9833	null9834	null9835	null9836	null9837	null9838	null9839	null9840	null9841	null9842	null9843	null9844	null9845	null9846	null9847	null9848	null9849	null9850	null9851	null9852	null9853	null9854	null9855	null9856	null9857	null9858	null9859	null9860	null9861	null9862	null9863	null9864	null9865	null9866	null9867	null9868	null9869	null9870	null9871	null9872	null9873	null9874	null9875	null9876	null9877	null9878	null9879	null9880	null9881	null9882	null9883	null9884	null9885	null9886	null9887	null9888	null9889	null9890	null9891	null9892	null9893	null9894	null9895	null9896	null9897	null9898	null9899	null9900	null9901	null9902	null9903	null9904	null9905	null9906	null9907	null9908	null9909	null9910	null9911	null9912	null9913	null9914	null9915	null9916	null9917	null9918	null9919	null9920	null9921	null9922	null9923	null9924	null9925	null9926	null9927	null9928	null9929	null9930	null9931	null9932	null9933	null9934	null9935	null9936	null9937	null9938	null9939	null9940	null9941	null9942	null9943	null9944	null9945	null9946	null9947	null9948	null9949	null9950	null9951	null9952	null9953	null9954	null9955	null9956	null9957	null9958	null9959	null9960	null9961	null9962	null9963	null9964	null9965	null9966	null9967	null9968	null9969	null9970	null9971	null9972	null9973	null9974	null9975	null9976	null9977	null9978	null9979	null9980	null9981	null9982	null9983	null9984	null9985	null9986	null9987	null9988	null9989	null9990	null9991	null9992	null9993	null9994	null9995	null9996	null9997	null9998	null9999
ce9-In8	In8	mean	6.822430681623285	0.0001	0.00021481481481481484	4.637122733846386	4.040897458105361	4.023263370947099	4.196360539349931	4.086956495636542	4.815645260784577	4.579549941987957	4.011170949969877	4.142398045680493	4.800377940650197	4.417024871248288	5.122116614364987	4.620498661711866	5.186267077185482	4.585560526107406	4.947073836672119	4.609768108621805	4.689146575732102	4.214738844190856	4.441511681713743	4.718875091646811	4.381869224415551	4.284472023759788	4.40053872835443	4.2582134706803965	4.072662082625252	4.5309734664902255	4.149167089163519	5.003554326524247	4.1784155760651345	4.044916913674745	4.335160218353388	4.142370138277766	4.482052465322033	4.427476046116281	4.384949597353942	4.498364132688465	4.404508523723668	3.8265095224125907	4.336046509257782	4.242265616735588	4.1504674556366385	3.986617559321366	4.27682723270085	4.369309923159184	3.9103747689090755	4.242541193336863	4.111721600206607	4.473211612152558	4.104832828851195	4.539056970955995	4.730678647173567	4.641751485205771	4.695172036746358	4.45226666307853	4.489131811806799	4.332778582003479	4.470945051092923	5.00372019306963	4.766135048281526	4.307660842860541	3.7190285938675727	4.813382643868252	4.789809618020421	4.379410677950246	4.588483430075346	4.205573066626264	4.610484928217131	5.192379487080937	4.931937704405517	4.053891895754249	4.582812359461466	4.722642964906272	4.8747721576119085	4.290623888353627	4.3969498825723905	5.128179646073339	4.585304523031464	4.249155534952623	4.422355308743669	4.84451555212146	4.202295872925647	4.015099969009527	4.0424262773193895	4.43021893898628	4.259609983948552	4.137355164501454	4.7501117332431475	4.566727760298306	4.521855616691227	4.459156937029574	3.991812177684759	4.352290739784971	4.439640601992066	4.48735592814591	4.676684197523337	4.174902229422458	4.922285039452151	4.835174266977939	4.326611492218682	4.869308899684292	3.957288662496697	4.475659573118023	4.423418097157037	5.3622762058241555	6.449651736320411	4.170807217649498	4.126035652035518	4.707553773341475	4.094535919817554	4.375749891462589	4.511722423330032	4.276583838084485	4.187661368388022	4.018130733490216	4.598570982460658	4.759513919948946	3.935164305845561	4.937934530045005	4.507460794894371	4.395337478630984	4.380909225537352	4.211213555046198	4.483839833045067	4.788210563163823	3.9472185068427823	4.356954384100455	4.415014300116516	4.334410144331209	4.2687303917557715	4.194470831554245	4.3788334049704005	3.977063486590003	4.09490031191049	4.806015762231594	5.290692139274785	4.068574461518723	4.216945962865665	4.252838857252359	4.220043373213163	4.267247529057993	4.289403441312784	4.490292005719501	4.825607496391314	4.423390715549048	4.548398868686089	4.532811134795273	4.192558605340801	4.6594536152793244	4.4978531749547574	4.766998042674843	4.6170010930085965	4.652077214427576	4.57509638497131	4.329187606239394	4.121456943661684	4.155357398960839	4.453875626714433	3.980064003478939	4.706134155995112	4.057232133441574	4.477870236550443	4.102022656234842	4.406513567590346	4.896823744210346	4.7543827860029335	4.581381740591082	4.079106179164176	4.127146077778075	4.194548502151614	4.280624944685259	4.5639695422930515	4.289697770902079	4.1040857350019015	4.4881171537248425	4.952789995490126	4.479502791664732	4.472541168410309	4.3326610380580455	4.122941514078079	4.764044266961412	4.469424213186509	4.49107562978294	4.263777229376019	4.773871618304067	4.074577052197764	4.309415788751019	4.535065222445328	4.198429249773674	4.132070811033264	4.491945333279417	4.117211392573568	5.631269059218983	4.2868539688951	4.891188487860865	4.20069722460343	4.420221921152804	4.843518725452307	4.516522844007198	4.180915247171492	4.733760645485943	5.222298404199132	4.582350587460656	4.037802894606985	4.040064977676926	4.5678276016151536	4.817633974929548	4.382879118185754	4.155497219429382	4.402814119313801	5.051803412528243	4.387658987446939	4.253298692637534	4.556702116272077	4.6096129120025005	4.292467452823082	4.108503926052809	4.929913562778394	5.54076496335366	4.491271360212879	5.038877602214843	4.061983590296863	4.393704106234518	3.989321045965305	5.023520962084695	4.060801053839828	4.3155040999729595	4.795712089515986	4.431462339646564	4.3717669040383	4.444756439819487	4.573689848648277	4.506543133403971	4.534954080924349	4.477100204264008	4.250507795604762	4.924532493916937	4.458033035661954	4.7848764742947205	5.048487387251707	4.216693873455293	4.286224722194891	4.256659861995055	4.347760470122825	4.2337651735578925	4.399704414601644	5.05534744650697	4.4415147459705455	4.212084833858554	4.225817850600381	4.492279603304131	4.473716957616322	4.191757275773421	4.033827665713014	5.0127488797520545	4.280717123008826	4.403543700270471	4.3009438055275595	4.3993018142343505	4.151328807125903	4.784567247543102	4.2141439150659235	4.084294619290333	4.610178914610774	4.096480418511094	4.654190734228313	3.7017806087521867	4.670191411976017	4.226703150367873	4.147159446547075	4.7793315063881145	4.5986666923026895	4.610399856578026	4.368492505809437	5.207686803805313	4.625404922814003	4.253627584972549	4.684267673192321	4.8200911501555606	4.360688386617058	4.2420899906613405	4.381382794460754	4.476343682849893	5.320892709898673	5.01829657464487	4.940227064125734	4.166081077614877	4.806676402101146	4.670302292923548	5.129590612919892	4.328091613569273	4.320823080075409	4.323143829618021	4.396976288482273	4.081379532938986	5.049546839287729	5.070351676946986	4.442383449009912	4.1530807406946675	4.075344875571364	4.330477824929447	4.175898415721063	4.847395889346474	4.647900637740627	4.584058453528439	4.368642875665072	4.533624670442744	4.150251796757555	4.434402668542143	4.223001128853278	4.163252807235635	4.236778134341376	4.818090175676621	4.934428677824737	4.168707372711013	4.737361445035931	4.165497817158697	4.587339489681376	4.481333083677901	4.853180128565146	4.4054883170028685	4.563517740652322	4.248003525272385	4.01400705245047	4.79768616832506	4.596027167783952	3.9979652104071337	4.238572601002999	4.8651813702667175	4.352912361496252	4.142388601546301	4.288563402082116	4.035681286659617	4.550066811723039	4.151124634613357	4.410412619201515	4.539368630336013	4.204588611676559	4.604109671927319	4.9506832491921875	4.601740183527637	4.938815074793009	4.261250643781856	4.207775761312221	4.249450359172848	5.394383407306041	4.143977687424035	4.126602213728223	4.983804569655784	4.2309244217936675	4.157175003444224	4.098368476218675	5.031665052685548	4.265413187209002	4.579734521286603	4.056542366735699	4.720406987615503	4.141848840309252	4.077170611184437	4.299664412267253	4.477680244350902	4.620926656947251	4.893942759772011	5.185206628220091	4.334800367463299	3.875838631266837	4.784709605011291	4.831679542486583	4.721327631133827	4.085241422088455	4.271585041774727	4.040456453075216	4.136027558223369	4.629026005008976	4.392813380411311	4.312461524986977	4.311358358438411	4.448267974994034	4.5238166363837315	4.216426198013037	4.603000469316322	4.8029003421524274	4.154927565818226	4.208008605438627	4.315929314469621	4.275944560906819	3.965972562015496	4.528949738144447	4.7041538745506175	3.994122846493547	4.352566422364975	5.045905137843385	4.1215909295474535	4.408295537055796	3.963083935479605	4.277582359561426	4.235234385144225	4.92371480601816	4.035658102484297	4.590502441881194	3.9263719375755377	4.508528551066531	4.7195037180383625	4.572507038919903	4.09462431128436	4.621624199028153	4.714037974997892	4.910442317213469	4.29610216157131	5.421925218813844	4.696353479255112	4.141084726299597	4.012835596461124	4.231626201303596	4.837786624974338	4.520635859870508	4.203864004389841	4.079030731308134	4.429937075953618	4.2774805876368	4.017779158240071	4.289341877756938	4.713352958186371	5.116573785620225	4.540041424505782	4.394797719742912	4.203616944050748	4.074921094328382	4.533071585324183	4.262518016701815	4.617407179405037	4.4732442778045	4.610879077970656	3.875099275915097	4.106811577200873	4.29154141766574	4.389222691944117	4.253677501146772	4.34120871553178	4.719873325993603	4.53351562788782	4.4257511414387425	4.41620654258661	4.907259068570847	4.153846174483728	4.065353021644852	5.164935617686099	4.016019721540996	4.395286058332167	5.049610742459814	4.24916380428411	4.6060158877473	5.906124200264158	4.514654029517648	3.983962228917942	4.103377042539776	4.865127375505913	4.090647242064184	4.615109135888993	4.046652047870108	4.043642971892609	4.3794324109852925	4.498262122342693	4.437037500960313	4.510821800034252	4.3700733065930235	4.277951310750401	4.023717196890788	3.9618994906458207	4.291097254293735	4.3373730635843435	4.419656382981024	4.2618402806431455	4.900665610693829	4.241879174342116	4.97971322644492	4.950194519513786	4.698669235798058	4.26172273992727	4.888602764618283	5.4726219411774215	4.240583496242184	4.627131671466883	4.187743919583813	4.497255709600321	3.8369070529000333	4.559366894801008	4.253242659348202	4.428623016313201	4.113311542275178	4.067185991434558	4.905132030340097	4.165472624230887	4.33441652630419	4.4919972413834355	4.457261302855257	4.848471028033921	4.891188247829801	4.613183499302023	4.953879193202733	4.4498644917884445	5.018679167799315	4.647997992713969	4.9546447399650315	4.036702044285491	4.7607103465248946	4.36908810988025	4.637938658538902	4.5275762675848545	4.235801789791795	4.44595831938983	5.2799965058284375	4.5425966371471	4.47337479639984	4.333717802585719	4.287545143922067	3.917970308873223	4.2123112783678955	5.094279647238955	4.821712035027837	4.17864835819584	4.386180220248281	4.330212304928164	5.043400301137856	4.149912836036204	4.980472650554768	4.909694107549641	4.63416445440402	4.76929787659315	4.553155709810882	4.038710628216935	4.424506595727575	4.657137438333391	4.320292696663645	4.412300206347444	5.057115458799865	4.147795782172841	4.409028318881855	4.269339984456179	4.199351018809333	4.852468131120005	4.624194615124183	4.713920970293772	4.156533523425261	4.7970583957096355	4.44147672010348	4.302957144951934	4.636344188860152	4.485857224519285	4.562034444699441	4.437707209003138	4.912272334415766	4.459608647726205	4.771818370838622	4.18459920028283	4.383604037494027	4.624990251222358	4.395749236567763	4.714941609356532	4.771425130086317	4.37592179826885	4.254456776477803	4.664828276959998	4.115708104907442	4.902786827697356	4.106994627821011	4.338915698489929	4.179348087188139	4.337592619091089	4.388282353303264	3.921647084426673	4.137099032400453	4.9327839739996495	5.2190227957228705	4.452846033570152	4.702122503433063	4.094172772146327	4.429530469105211	4.371872283772166	4.923356458398819	4.40107906763833	4.663797802813004	4.293970200829903	4.539412116305159	4.473646178552766	4.081898521121088	4.1793314912840875	4.533342912658519	4.570669137823083	4.270430067456362	4.403232114889291	4.595182154266246	4.037654175792083	4.216669257857597	4.48567296615417	4.850266103378406	5.064684595367865	4.299341083013811	4.219222267951382	4.05485340903629	4.8841133211286	5.416746561537298	4.832708426113621	4.411022268522982	4.252472018308373	5.085945094684613	3.946990832568249	4.404392278752831	4.732092200869098	4.244997723016243	3.948801161881355	4.704328671938238	4.057376455364655	4.77815547412976	4.3137451928206065	4.170524324666892	4.287671071376353	4.22359656314193	4.957118820580312	4.621071733123914	4.338156615581441	4.400233938885929	4.358517590880698	4.236177512462018	4.563020526475244	4.681914832117638	4.179395650381111	4.352644626525599	4.25027387541664	4.346658673137658	4.472997117433899	4.285358452545858	3.958775102179665	4.311386980441504	4.884742261571028	4.156004436014372	4.488281765379665	4.141565841852225	4.954124111007245	4.46746833014282	4.740147461729507	4.276297275156019	3.946845921515767	3.9575554908835966	4.14752022945064	4.012760114794598	4.434922868769956	4.089247411796308	4.9077460518241525	4.3414268234888365	4.6260069330766775	4.140499845908758	4.568427966692441	4.08967332145879	4.275114327486441	4.524807951727421	4.614939960167385	4.482183119953801	3.963025962831913	4.141357687469165	4.133994621375496	4.362525459107354	4.5017927277270555	4.671460411416509	4.449515424748872	4.551594389077632	4.288870643009535	3.832791660745666	4.384004573076122	4.272724532249429	4.51626321645619	4.376375660781248	4.9916925170965545	4.219096536545203	4.302222564461905	5.536486132911062	4.7023160171660985	4.460704073048431	4.592769726976598	4.196658075973828	4.1730269625567304	4.293389703067238	4.3527671358957125	5.497352091875995	4.317468107793941	4.507376047495466	4.033534593380222	4.188850291343898	4.462618432963562	5.202390888963531	4.166507575049662	4.431805718798265	4.685544738149538	4.413445423328915	4.114574283037999	4.437867908403212	4.407606800554779	4.37483379304258	3.8859337064688395	4.6137642730867094	4.247873450609355	3.9838947832893066	4.712207292455824	4.54815680361433	4.0636375828108395	4.228423541258498	4.923979940440469	4.437495212260922	4.487520592597482	4.3748574893346115	4.217999507136076	4.531119355103513	3.848330726729517	4.611859199957765	4.269851351084234	4.043068608375595	4.172439299119077	4.099346142963015	4.057824570338287	4.966155801714369	4.5874984741182105	4.834509267006959	4.756305576708364	4.46086577718732	4.3931539330721945	4.612539512368323	3.9841740167089292	4.09620577272465	4.117468291784561	4.087487936495564	3.9864412425668663	4.7842717088997855	4.199723878684314	3.9270721069969716	4.425479769344277	4.316418039758226	4.464209304968495	4.004062633832933	3.9535107042899855	4.111009034407556	5.026651216333752	4.006529765182553	3.9503268967899174	3.677088736921126	4.124140957382519	4.21878282288762	4.271757624989329	3.9760745731817795	3.832605376739546	4.875919051186644	4.043650421851339	4.0319115902330305	4.570445451665432	4.438486308583808	4.410385212112588	4.430623687613181	4.372122103532622	4.108697413589981	3.9197280739854614	4.361082730770209	4.611501409250864	3.889106781558396	3.9478745073560835	4.535858478908866	4.2066197616875804	4.575002020581385	4.511090294584406	4.520905794357638	4.2504627481598325	4.065964536174014	4.671898155864545	4.4968011352468285	4.286866740322624	4.164600354451725	4.737346014562726	4.19322013502294	4.022100985083889	4.113035301527465	4.404429542191073	4.616681372893316	4.458612154936338	4.828950637602395	4.015832399196191	5.195345796772271	4.019265528874056	4.294461242431249	4.082364795312349	4.124850162059508	4.50453355045487	4.45548296740072	5.185111175191039	4.0574235089348685	4.772863099773589	4.034907966912057	4.185422640668752	4.291308148388807	4.489080191845143	3.920883071044491	4.426392575318148	4.209149972311211	4.263562270534635	3.9828274352651833	5.111358717642844	4.081115346845099	4.621984339429012	4.6191660988030385	4.294674108200851	4.416485419514	4.4291666438346065	5.061076572069249	4.073490152121391	4.4453143064775125	3.9513596066477734	4.186884183003374	4.84894693266023	4.6301943433742165	4.149640196273412	4.47970392358105	4.826175940690972	4.898423264649071	4.575851041675572	4.068808757849499	4.324323983731473	4.62218878427886	4.325426718062459	4.033117450293294	4.231572243407659	4.79730932220989	4.7883662677417576	4.353056845425614	4.468800341061852	4.210291181110123	4.177100025862579	4.864996302298537	4.337566918697405	4.556858481802579	4.79742669581949	4.191693729993931	4.214742811619665	4.306302858083102	4.271804386227396	4.65352961043819	4.460553522423002	3.9762178790597766	4.3481199955890215	4.144586603192779	4.459760328692679	4.886828842092751	4.410575948182704	4.3053978887955235	4.639375041181226	5.27405811924971	4.624868041947909	4.6821884741224675	4.308006364717164	4.2242652673669845	4.63128898112694	4.71754847875336	4.427937988918533	4.37949102158177	4.242372338289923	4.0985801200949545	4.230404984945465	4.009651574939443	4.35518929044038	4.912906782320229	4.386879491989914	4.430052345362451	4.518877583753582	4.782915455527781	4.32340323415687	4.308515786019054	3.925720537859814	5.408226745620605	4.779417233316723	4.382615186078317	5.1703222438683305	4.738507006556402	4.769592863576483	4.173670199325444	3.8000696652851556	4.556976571329833	4.063133370376933	4.335481959682919	4.463621834502865	4.325179845250571	4.395165341866763	3.9909502868444493	4.291352315285541	4.511888722012623	5.460171448062279	4.776489393470691	4.964731544242097	4.798958059303439	4.227367809014749	4.078924897338091	4.303995369538854	4.281247093902374	5.100400077817725	4.854497255263166	4.71523571659842	4.6670439423437236	4.321949648642814	4.469000138454253	4.206866474076049	4.353211814702158	4.445425407197874	4.633982254066594	4.398727617479368	4.299430353568015	5.030166919524962	4.696900478564773	4.005942893004427	4.344803174799449	3.9548703051388325	4.4628336370741115	4.706497206327305	4.289628928074514	4.468538870595314	4.169928104027899	4.865611971540328	4.357740185332456	4.062403112860958	4.8862725865664105	4.259617225168265	4.953455324036574	4.296885675509648	4.470904606145025	4.897052980020782	4.32675401510363	4.061076127521748	3.8779387149294156	3.9984353565402406	4.781015170414842	4.758037205137229	4.355845541275834	4.082099141688702	5.099983333075634	4.369569785654343	4.066538374743937	4.187756671181722	3.837254441161538	4.3998418386924465	4.483225618331388	4.683527033492587	4.435816560291314	4.550528830832246	4.442067778904351	4.480974595177433	4.1734921708259	4.506017233372858	4.714795449491338	4.583111538176699	4.759235267850618	3.9694172476902114	4.538361750202218	4.245784601819849	4.452340539798948	4.234675912038846	4.346732033142489	4.160218748985082	4.620263423451722	4.524143004890709	4.9312554355345375	4.8158980301093175	4.267385295359103	4.350300478555646	4.452134233998866	5.348884653859654	4.316420595660403	4.947233900132499	4.584780793539412	4.149032302988737	4.4991583222672435	4.580392461632021	4.520179312098672	4.665569832882111	4.1473903842932405	4.7272416293249355	4.187426884037604	4.522994135230345	4.355196839529337	4.047370977607672	4.483920321634441	4.834006903537967	4.967672459235809	4.295613518737097	4.49132742549994	4.5692075555534215	4.161270450452636	4.831129201298493	4.348648641223661	4.096344212016796	4.429694663287399	4.871158019235557	4.213825163229398	4.111670569106586	4.618936030577475	4.363018016042438	4.792317532485763	4.088855426040819	4.5642717022670345	4.665750028460218	5.08972518987398	4.707580372686216	4.606653755442479	4.356931887663216	4.510953249007103	4.4820255233423305	4.812421163448376	4.026954877771062	4.442483568257493	4.746920112725175	4.263506143238308	4.303632486099479	3.9855244867744313	4.377327210887148	4.533150047260664	5.160383419591724	4.3092077328761365	4.488320934068522	4.403147942284328	4.835817911393378	4.5494476712743825	4.819623480674543	4.6903752190525445	4.35890371163145	4.285102592842518	4.668635419598751	4.112900141998801	4.208487250495283	3.9946627070530143	3.937290210746438	4.198941226983601	4.240976482317434	5.005256846280149	4.778336593263429	4.350978775563104	4.437391114033356	4.236876563183684	5.567059576148524	4.2018573945678375	4.448870480672121	5.039457496935892	4.331067217514289	4.075047163951168	4.679398131343415	4.989627790140736	4.713809810975048	4.432888639681864	4.673076985353366	4.496493498809486	4.085049793061727	4.913454010743013	3.8796668873310876	4.504120674836963	4.7546808511498035	4.566039692982693	4.22828738425743	4.514008400429106	4.659248888285121	4.610555688249206	4.63044230511233	4.521148439851438	4.674573933548218	4.992491994522441	3.9523437664847667	4.124213479490202	4.0648225083670315	4.0773612935958035	4.0362265897305845	4.728116461820266	4.717691904919105	4.388385782667883	4.261818881607485	4.734557570719812	4.129336474089066	5.193653543675822	4.398565328430252	4.396819242921105	5.092976221317731	4.468919593306112	4.2494975700579065	5.112851228493227	4.2361656337309075	3.7909045738576292	4.8424242870635155	4.449313126921533	4.72095788728437	4.283257404837133	5.132311632364908	4.793652758326049	4.776801987036752	4.247576016094754	4.097370026581482	4.095111607533282	4.393753386580789	4.3693413652357345	3.9145536281100135	4.538889046233804	4.304589162189628	4.232494728235449	4.3934398539998485	4.578649624180602	4.368886985724416	4.394940966326939	4.041872401875635	4.574816675056863	4.440338929209537	4.2512982590449715	4.553373207455741	4.336324808382143	4.416221142215127	4.434816128300829	4.272234617680048	4.067951178979401	4.399911479127962	4.780061418790023	4.340153162521205	4.747694680557965	4.138705539057037	3.9581516590969064	3.8973637833577808	4.759714959743809	4.337257243090262	4.108979195478922	4.881541456347627	4.199376965255995	4.428576189298166	4.441739709089251	3.912035106117317	4.533837299076118	4.619731350193623	4.843530000354584	4.69425416675995	4.843171736326756	4.153988542978976	3.907555655296034	4.722686716406839	5.2095938252163245	4.708451317253713	4.747847580224759	4.254193547807666	4.317271178195161	4.151526062861174	4.738100775951692	4.9363106849498575	4.0708787748478965	4.886151193246536	4.16820411519588	3.7900854264098816	4.183395722411891	4.2763690698456776	4.393808207085246	4.1736322494071025	4.121330559237246	4.18322029807897	4.738208513820247	4.559211465292353	4.133359299755852	4.265977522174728	4.318215752270248	3.9848041682595916	4.0455043785411515	4.245614965993011	4.013936554807599	4.7824396199667625	4.128469672722996	4.452567163152593	4.412322804466943	4.662902919180594	4.21062605981143	4.12153311735998	4.371573824469966	4.426428406828071	4.248201456261521	4.957194423712706	4.1674778717022525	4.558237531196998	5.282959005829958	5.169803878923927	4.576980079712218	4.366049815402884	4.8507752494191365	4.443293568733289	4.694584234671543	4.2465245712755815	4.594281199261695	4.295468502664567	4.261621834809094	4.184551293542571	4.135818008863067	4.109177163719974	4.741601956087726	4.997735921745673	4.510951850306757	4.373184614821217	4.904942314200422	4.179246845267974	5.27030917937025	4.523197824428953	4.7615931534014635	4.264517597181136	3.923677407083187	4.064348224485148	4.122106386581206	4.12396957276516	4.739270564291757	4.449479572779205	4.153639438938869	4.459072354035388	4.227774125260479	4.177935596145138	4.441720369175014	4.060994325487776	5.092749723408729	4.626438228245063	4.245389008654439	4.6914194528815605	4.165927679695288	4.8332178819019544	4.436975037640464	4.229242997871346	4.320900634324332	4.3645719965730105	4.264430695130943	4.52494752286803	4.3567211824173855	4.926262693158136	4.23875587604169	4.12528284681727	4.48047737737244	4.333216011155149	4.515830597323312	4.668930770378955	4.371642327678436	4.608511790015018	4.338128392359651	4.42209528535743	4.382066357480413	4.566012136355642	4.923836193556323	3.966426207608305	4.4616835599339755	6.07255962734519	3.7736581328800933	4.560606120051682	4.214156408419885	4.4612085000449815	4.17720825436562	4.658453835185075	4.632298019784955	4.391920829294759	4.882398792968839	4.752109660855471	4.8015634580970845	3.939121302944525	4.293274795862981	4.191611432751596	4.6418766172669415	4.632005207353561	4.444643829310004	4.257336890902376	4.774564305571657	4.413196747750745	4.822321236162522	4.430593653622936	4.589761261970738	4.241287525221512	4.249588354046517	4.0582818035786525	4.8805278384518145	4.543124450196108	4.256856510884743	4.046552428469175	4.221363743890583	4.228739338751077	5.170228720827797	4.873685356642833	4.394769933847669	4.94126668852674	3.9682185268503365	4.272337993819481	4.033284950772608	4.217144582334415	4.181501577044318	4.474833366131628	4.63052498085357	4.301774375538186	4.099590666336318	4.393649884514935	4.4129235357759615	4.159456035342963	4.480806204103492	4.685656561437882	4.490902174719779	4.923253302678161	4.5171893188587084	4.738067174648191	5.29007586142744	4.012043497829363	3.8974145541674163	4.344624301206611	4.060946736798342	4.412014666345834	5.141811696835143	4.163596044133499	4.3882589214155905	4.266479395185445	4.2408349989233916	4.232310412486816	4.06425390786253	4.060124723333188	4.19188913551182	5.291131338551286	4.1156884462563434	4.224769247357158	4.344623049129724	4.398904421278106	4.4707739013876235	3.896883723333517	4.500032445216783	3.9584648890797562	4.271595768126916	4.492410944857578	4.109012090766584	4.324459223180505	4.87454734494998	4.395154329611587	4.520700765855015	4.675872314286959	4.295842136511103	4.444808400651554	4.716418093124431	4.405211847681596	4.800250382139726	4.6530772157314235	4.329324522071972	3.897939710576384	4.773365162846943	4.405641158355432	4.267192875608026	4.543653101482652	5.681407907285076	4.077806080081375	4.4496132237322765	4.479233470292339	4.175498179729266	4.328162391442446	4.321518644575848	4.23231509902951	4.425283851832933	4.585733847012933	5.391723033660711	4.503245173413659	4.157984869385237	4.747370610535983	4.458470814356319	4.114493479585483	4.078121340339524	4.2778355852147065	4.414086392779038	4.429567786857676	4.4022613156269506	4.299022167259603	4.280131134859068	4.332051782609759	5.429587818611781	4.530025132985137	4.065320551942063	4.395600152977024	4.385975342261046	4.281359967897419	4.174305403036632	4.395419951871127	4.234037294004356	4.822763234575671	3.9630388979276385	4.09008724244604	4.48495758226153	4.369220604124108	4.6270420496558975	4.42455981586595	4.440995706011096	4.427991332223853	4.6405760217993555	4.779064379544993	4.604543052200267	4.131723458435855	4.87405921863412	4.740883587111758	4.293866098698971	4.688011571896057	4.90937366496847	4.5246842626191945	4.28777680459526	4.534564562964751	4.145299010547875	4.077528450511779	4.248288828764943	4.735571046941521	4.334841874653022	4.030839491756837	4.722748195014669	4.38883885409937	4.402973391318265	4.212019453250899	4.092538000704175	4.578091352081217	4.632077202095008	4.4389994842020135	4.400737932648071	4.83866644140872	4.1989208669295985	4.362812459620171	4.033554730904553	4.614147583408747	4.682638485942488	4.218613667527905	4.492225554157215	4.205257916103919	4.5812402281004365	4.647665523015042	4.46159259742412	4.8543925400823635	4.4370033904561375	3.873090836618256	4.411691937670412	4.9803334278702405	4.624677397946913	4.384054195492196	4.548227488830767	4.733443429857059	4.178086026280743	4.5957199940631845	4.6725760208557805	4.552564478035795	4.259785160750142	4.327111917138034	4.6042086406673395	4.239714158281628	4.422596297420065	4.44811454024638	4.005823835915573	4.417270694525919	4.53009662835761	4.525224426745433	4.851248983756822	4.377487194472037	4.386274657754449	4.143531066182711	4.574628515269297	4.298544861057211	4.6948256851608425	4.338413845296932	4.722364041197758	4.4542530888394305	4.057600083520957	4.995596478859499	4.452275481649199	4.105170251145884	4.406946071582442	4.137062717919036	4.4603686825678155	4.332603053908946	4.513526811292186	4.137846780623817	4.123129255881221	4.922433471380108	4.13792352069344	4.6427310300992595	4.497249647785939	4.294548289199819	4.437435734552248	4.642599850976183	4.064967862925193	4.245889180246636	3.9051528955062356	4.822429094075246	4.616687170949599	4.265570764386623	4.458329827621868	4.815266458126759	4.418254658842819	4.359980304641582	4.868497008402701	4.144026768479928	3.9911628993599453	4.082350988421412	4.382908098867237	4.228272237245718	4.250307118111345	4.025584971706674	3.9019297115851583	4.990805437337693	4.268463874671014	4.231070947994289	4.266305055253354	4.268069638544389	4.317542085319106	4.19201869347988	4.074087983418537	4.922420515332416	4.43033014844442	4.26573604331376	4.455184022874267	4.748656732140196	4.018385730522207	4.513821207551195	4.005468054733755	4.428504737607555	4.50052647506608	3.9620746471424018	4.55545841978372	4.4382492245255944	4.6214797418361195	4.556313571612363	3.895100709776391	4.751637026450579	4.11388950818422	4.178937471590382	4.213706190019002	4.278133217628049	3.856178760857848	4.649807458489817	4.571946745447741	3.9012983270685115	5.346426964176454	4.566895264156928	4.343907776660005	4.488347667333228	4.209525724640514	4.447939034052501	3.870231270600102	4.13585018786533	4.10523581027717	4.268759103885997	4.568327970446555	4.316261118790586	4.476671936451953	4.147465902565234	4.128577493662953	4.135804080494312	4.144974125505374	4.317122539596441	4.558034109632505	4.543984971500221	4.813658227169203	4.648304916621204	3.8940223165176846	4.489118647924738	4.303197742099633	5.3967782636323625	4.329242723514185	4.3700980585961755	4.403961831033319	4.392841224228878	3.9762474475430776	4.516092779320799	4.311711642613387	3.9255960294805528	4.233515309327942	4.213730615829477	4.306776513043692	3.741080314499129	3.960806668614924	4.126557279633182	4.398055773506145	4.771985605970129	3.9747080881486543	4.279129213882478	4.411596375450452	4.254617502296894	4.738584724480406	4.343709661598846	4.16250846169832	4.100782128230794	4.162589240654083	4.36886503917769	4.11821012483771	4.360685554470912	4.948597798072585	4.676783402706106	4.302596634702816	3.821785670145685	4.170775572283889	4.12597720903214	4.313916769127797	4.411557533903806	4.55262387069591	3.855676991199348	4.3572463592798965	4.596725221754976	4.495630908713878	4.19367858142762	3.9821088266457747	5.111921648708774	4.211163050650301	4.532458936650342	4.103316944432934	4.6844439020578506	4.090466756133598	4.235726526758062	4.645458111715195	4.28617462741523	5.771380304452436	4.747142371320392	4.498911516933239	4.203387955453414	4.845690262190529	4.656200878342937	4.8391858757023085	4.26934233362097	4.018390939512238	4.634194137780349	4.3779964020926645	3.980713992711959	4.1299560535276605	4.303231627718849	4.963906565465612	4.4371499488915624	4.387837287403674	4.256119649818734	4.396542985449517	4.203080475199675	4.1328337775142705	4.525307791798977	4.063630267044683	4.354647030615778	4.250067331179273	4.66606874289307	4.196338330006403	4.32803194647976	4.709084983469091	4.323038887555876	4.3012063374873035	4.408308471863784	4.290385355363977	4.630803767462751	4.491510495002959	4.155890228308638	4.876596299880233	4.481608288463515	3.900145370706482	4.593859780932487	4.2227794459836065	5.0254215577700165	4.634519916742823	4.436934795353001	3.9587232350728008	4.275428506677932	4.174379000703436	4.051008139187231	4.465971366037963	4.555272037040946	4.1023381608482	4.433653873680517	4.506290387438651	4.456254809803024	4.498575324612468	4.920850324645542	4.462665193190274	4.6540587225160275	4.4037614517009525	4.814127021339976	4.086263203778295	4.011308763222537	4.392682245281278	3.90021989438584	4.463508415929598	4.507695851444156	4.096952347485626	4.204433306825961	4.7632210578468905	4.430924085162271	4.136104934759356	4.729351416396678	4.339773856479555	4.46698155291209	3.9340955133177222	4.318694107732724	4.216529076112754	4.514121634361958	4.185177203258248	4.601190637924412	4.200029366603496	5.9415965786037415	4.556905691560528	4.124205213367608	4.023033129246901	4.297024599444225	4.467051945076749	4.015800133935809	4.086378929642866	3.9662001867078516	4.800363067547204	3.9327670781089075	4.356151358599236	4.221199315697204	4.524693072871297	4.383193568960633	5.024919920837695	4.1384742596282	4.685650145608218	4.304242865385761	3.9787816196353964	4.353435616789087	4.70085164231033	4.429243010077201	4.561847150093107	4.224712627351513	4.783530859109596	4.3230705188983585	4.122590364903617	4.602678721286862	4.373663937851916	4.4570228718463065	4.4596332910626835	4.937265893266742	3.821233471657696	4.228238087431203	4.839843634132551	4.597866020698263	4.073732578882554	4.550269348818597	5.05090823027159	3.847468084780632	4.5633178640754055	4.567216140034176	5.172503150721239	3.9787305714817944	4.135668852635332	4.570209959044837	4.139442253888314	4.546912859580193	4.986068031240139	4.404015449035454	4.380546998179024	4.6333246244064625	4.483547370521564	4.549554558354761	4.10224846240386	4.712735544158486	4.143933332681608	4.309380502930899	3.8993410847176824	4.284904114605487	3.931957636974028	4.150185888149936	4.096999298623221	4.209538617546132	4.530556249355436	4.568123810115442	4.465946492012578	4.665520407853179	4.679940759202072	3.8340420904517742	4.58281977059092	4.010574432038912	4.0941370601607	4.049848446994177	4.055126666428923	4.310589033807354	4.6013331593049305	4.232562922872741	4.225771163726563	3.96636020698261	4.008588613422292	5.4472558839664735	4.493400115206039	5.1920357997085365	4.441404124608372	4.332928951101914	4.194553397689005	4.142207417520078	4.211554827621116	4.750486373048954	4.170864102192556	4.606399039050256	4.0672900003088355	3.846300950108337	4.522508650106919	4.327611608553728	4.843737770717843	4.157018732522769	4.6091756134634245	4.315705444427476	4.102348921592451	4.904808014293593	4.320839110761996	4.368473099227328	4.810123027719306	4.953289843716205	4.443191940045069	4.536410543788066	4.204142086147592	4.20107135589778	4.218170072104339	4.346829522640096	4.226089440899179	4.3487161675114985	3.8830754897120983	4.674760306772527	4.039274512700402	4.261748969109084	4.468944861262834	4.806009769907362	4.2844593201978345	4.473880380388179	4.499483413434012	4.508621321392712	4.501506452289783	4.463647976687951	4.547516186973953	4.1503020364150744	4.489705166765169	4.017434839769134	4.303798764593456	4.518889239715512	4.046856128416099	4.367292187472797	5.220303116397236	4.218859399878994	4.483782158142624	4.196392719573394	4.517046890075489	5.030257096302124	4.139775512945187	4.111050601394984	5.072292403898193	4.631594481384864	4.6707885854274815	4.938477160833831	5.654424058555704	4.381038572994923	5.109309790398005	4.814258616808962	4.123026011256162	4.2031350389097675	3.675551239774647	4.89524712819601	4.62136292320995	4.5644618387194065	4.839675777217836	4.349411666375753	4.5066048616126135	4.5799137280911495	4.544697529776099	4.062409667326155	4.52131351587702	4.035963373761236	4.446064382173369	4.6358750636369	4.587680401635537	5.533644933428221	4.375428711915633	4.5187414949550355	4.094199489232346	4.673897268067952	4.378412559811375	4.92314600816842	4.403539346864628	4.242622023162523	3.690564260566811	4.886103941733871	4.222227986554122	4.401690369287933	4.44690277379631	4.784158224582776	4.263877927889132	4.085690067672944	4.310973518564803	4.243022513266721	4.315260552373354	4.495924995866002	4.281192735362123	4.2363401192769645	4.152444394562498	4.323044263461811	4.327667337617756	5.040038911271584	4.3944454706563425	3.877599938001	4.890313581549578	5.697486406950708	4.3574617059940355	4.776289804910402	4.72812936770343	3.910292061541862	3.9945768005817284	4.239620138219531	4.30949636053234	4.1621064904339855	4.645513481044979	4.464360383106155	4.315205180306179	4.605473706505832	4.509366901776158	4.647944929413577	4.487641729908615	4.639281740045055	4.228980703847343	5.009834023142073	4.5963229349518935	4.499816754537536	4.14058252572869	4.227462127185134	4.147737018961851	3.923403157512872	4.382774885477352	4.214528478754935	4.5620779672272045	4.37359022300593	4.2062860188315705	4.876108747275789	4.500408688812209	4.5086180075918625	4.006812253042205	4.473150252971497	4.4906802867906785	4.194110468318611	4.436638925184221	4.4682099729042575	4.921066400872435	4.575545065356074	4.59340314478783	4.1669497160561475	4.5428162429056425	4.423165924717262	4.5266120485377135	5.033497250600205	4.2865890191378035	4.131296827574034	5.147380463730428	4.123077211132155	5.015294159071493	4.521128766004785	4.455615870791961	5.158201549377012	4.275785277564798	4.85645724089776	4.331805910597428	4.859802864294943	4.088615703286386	4.122606336027697	5.20390941359965	4.871626871981117	4.418271251958175	3.988960970337527	4.194801973244981	3.9233504428793013	4.615015952421265	4.105448461714622	4.157109479097375	4.87067886697832	3.758105308286576	5.09474867066505	4.657951531403371	4.072505980856822	4.047117340411221	4.073255592000943	4.368436576986415	4.374549702953743	4.360229288939492	4.398861259471	4.878010932789495	4.116508808044152	6.315883855533622	4.415649751003441	3.9742691733204603	4.381903839148363	4.3478816596773875	4.721703949960529	4.349576335042993	5.178571005267558	4.687037337539206	4.0933619017967136	4.107749961995476	4.308461944593247	4.096965533271268	4.970229817863578	4.090925149622416	4.130708073428073	5.078773585938103	4.20014850844768	5.0337910176506675	4.032945985998808	4.305175891485192	4.515566086039777	4.766021455814492	4.315160147244876	5.09342818829108	4.345265052720165	4.242481713759236	4.788650172989845	4.332799378421701	4.071402503591496	4.77425448903094	4.863549814778114	4.600503613673589	4.240963831086887	4.1107194653500345	4.4371719898951145	5.137311888041524	4.3397918937300455	4.5098200824887575	5.365127578441383	4.460585969735661	4.429281391222445	3.9549525916669124	4.11952762384524	4.166968822815409	4.419010644239711	4.043344701305146	4.064676902893187	4.3897409894794555	4.4590799969235695	4.34316218303635	4.137149746833031	4.597957907108727	4.820056701107098	3.937368111103877	4.719250083151772	4.282374616495311	4.412419791561379	4.515996606255427	4.5791997126295785	4.588788874070696	4.573075425260808	4.143831445091181	4.125588570533315	4.282147309225892	4.446603178710239	4.375072697273724	4.045733790492566	4.290081240676503	4.598277688958052	4.32512168563728	4.298038096368751	4.535884491305105	4.071309254814468	4.257652530506731	4.413450616974272	4.756578078411076	4.011801412661054	4.397970449230411	4.840041751380449	4.278548925438739	4.629869368096566	4.064798460397875	4.329714218583304	4.1258845623219464	4.846121700937235	4.411623595132472	4.706171205710486	4.667964994606551	4.1154249603661315	4.148892148013454	4.400273313053287	4.808495594947653	4.499666114426294	4.243741993554052	4.070146206228033	4.012104260541152	3.959008448743111	4.507412394889385	4.4957250524004415	4.197112361311974	4.338607121705352	4.437614140311107	5.382733930286886	4.359770721726305	4.400335496756051	4.44411250796461	4.475803389678705	4.271004541948388	4.8117968420933765	4.214078850960829	4.304868455719377	4.3512256937441345	4.346584276374305	4.4428660739912536	4.134707156602883	4.54752318843379	4.654013104494054	4.284433265320612	5.2528091588534345	4.139052940266067	4.1124337617395845	4.166079445571277	4.2961801127384085	4.230175590190391	4.443453571776502	4.723515661972283	4.540220169486421	4.587490851392383	4.243925850655761	4.828117878029607	4.725450520074877	4.670761263129273	4.393821755348517	4.607579228108741	4.561384746927434	4.486503581000549	4.413459394647737	4.362236442838067	4.126713223935623	4.976112052641307	5.052694104095763	4.315093277579066	4.420586936502504	4.35799050755451	4.279840833978868	4.024615174260342	4.626137549587552	4.146528910498485	4.347634038730819	4.167197453376254	4.317884428069468	3.6722051954986523	4.3932724635748155	3.868893610405152	3.8395080083965776	4.522609649290043	4.644478804812944	4.528320645699946	5.2481339802671005	4.683957012021205	4.518388216484864	4.5288164455175925	3.923314681534131	4.827191153701066	4.629154346945852	4.564520428068668	4.201275695936368	4.0694661257692974	4.591171522944742	3.9188520391650203	4.58308146477391	4.386999480337064	5.249942003198175	3.967448151154933	4.110496482427152	4.751039915397917	4.380815589541017	4.249547867402512	3.9840987587204615	4.3316400448242245	4.310951096651814	4.287702842358483	4.543838597906367	4.132377531932371	4.33431522720574	4.602550077960813	4.32294621050305	4.71304965415659	4.578403838966918	4.353883253089622	4.6126913502777045	4.161441885051529	5.04144084325145	4.707498740374078	4.223316417687107	4.517771338674415	4.44557124956474	4.200655808489672	5.651750141715447	4.166197635310694	5.166276825823858	4.7725709296902465	4.565246657482945	5.161481496298283	5.220453994907865	4.2853515144036445	5.058345828359693	5.0486906269806235	4.345522959043863	4.207131839421527	4.554336607629372	4.349470735289862	4.470657498222509	4.409687050068627	4.148793226982462	4.054817738283657	4.122427946075242	4.292255251331347	4.179222490432847	5.005470434664991	4.1662073100122745	4.524108091343267	3.9276630245405006	4.41210458346199	4.432647969427313	4.161442048130467	4.495458681652118	4.529025818158154	4.458312942291465	4.60533509833451	4.625044767147215	4.3424638444709	4.285512488263579	4.186772226685587	4.777660344607093	4.305373215876405	4.534662000357122	4.078277415123404	4.146221004722599	4.284950991974161	4.227979952995005	4.6985558723731256	4.1066235693503454	4.821086343762488	4.210679882236234	5.024115679693869	4.431520458635812	4.092860238218164	4.5737976050743665	3.827737358490644	4.165042202689581	4.263112160936374	4.07353599234256	4.564112392037111	4.271919049824607	4.479317593255982	4.514701999613345	5.333389955317541	4.3485776590562875	4.38580762942742	4.378123846946138	4.826241339054973	4.336723442606507	4.157959159289028	4.2807003737283065	4.573740448935583	4.008968104470624	4.512668338476048	4.060874789735519	4.393121908696431	4.513520951224849	4.4815643974024235	4.748776438313945	4.6245594069995635	4.189143401498894	4.499622030042104	4.903624551517527	4.555218874569193	4.462218586369826	5.075885660560573	4.354103045509645	4.686963454173178	4.322395189131557	4.8699224376946475	4.062398092856556	3.9033598682115804	4.322816520554284	4.910026220521607	4.122029894269587	4.677100940534215	4.291172067206327	4.789526306822657	3.743528431420262	4.633806172974419	4.524032440256622	4.559403130041323	4.550215351499401	4.305142956938917	4.379737641396794	4.291784209100536	5.038128265820929	4.332366916184785	4.538560587886591	4.534549079480916	4.202316594663093	4.560931204400425	4.129764715917103	4.051522917910952	4.057751455213658	4.252912212254078	4.152694800984531	4.083696903543941	4.279445842788154	4.3849970108566545	4.096834159756866	4.691993863609529	4.293897567592696	4.31713210399195	4.278470687913439	3.9826123672067473	4.171995725986703	4.139056638410542	4.174291022426397	4.801977361328533	4.076144333634881	4.251312810654296	4.812253699862384	4.091314613674583	4.054565126657549	4.307339398163137	4.984016200767319	4.366385232296169	4.498658298493895	3.9729016516743982	4.057063346692571	5.007972902096122	4.389521077741948	4.213945726594506	4.422926635224748	4.425999633925449	4.522021858130303	4.282949539509298	5.275315167423047	4.498626352829129	4.021406230330628	4.290594978454703	4.1830662679737864	4.663675227773315	4.33792039319594	4.060687989347629	4.207676777778008	4.588045841460197	4.266787339966198	4.642845446504757	4.00857651602641	4.206538381152822	4.583791530628118	4.173514407971531	4.219226213721859	4.0083552197542085	4.59636105517833	4.6928959061349484	4.204368459271085	4.436974643930266	4.353580498087984	4.491144195521726	4.85364781194515	4.388669700321483	4.145934150113418	3.870589629455622	4.160859795071557	4.379582568203318	4.462455702288589	5.054323977926287	5.2155020458296	4.3057234285314445	4.997326417025548	4.067531188095643	3.9850656339995956	4.874000258565618	4.519129703368427	4.49060820691594	4.196007612031545	4.14050103414766	4.627367529720787	4.51700593847518	4.223660170838034	4.214066866242158	4.712592350071251	4.163434935697554	4.217534671388445	3.947757464147718	4.292755470709441	4.703415184505816	4.137027193517406	3.9523287541129473	4.750054736522719	4.59882871466234	4.444228293543786	4.606346300775787	4.05936917298056	4.370659917661824	4.444645809964035	4.740789677957048	4.214967669510394	4.94640252073241	4.619949096449125	4.321670820597671	4.168808327575377	4.555737729593897	4.129983828292051	4.311427406474184	4.210682308818022	4.236200941458237	4.747671851309491	4.46151772498371	3.864140228371286	4.801182226349456	4.344954774589312	4.096246911224642	3.91912697153909	4.962257196923632	4.738144567986641	4.329459551919625	4.2076116634694625	4.666660265685512	5.199311049286763	4.131798468163391	4.507666719763074	4.894971379142867	4.6026111629807644	4.771472310553074	5.42666396322727	4.581588553540796	4.564800106839177	4.878105157119191	4.55130506439342	4.731705968063711	4.930438170742641	4.115974350406656	4.627756869577394	4.5240940261788225	4.45692596431455	4.835894069903696	4.424234800012164	4.204383337723193	4.541328732125046	4.700564882711699	4.32606655547118	4.348663042662688	4.087295834941245	4.703020720513876	4.483269384674066	4.766114563256111	4.526117157283287	4.472590026059972	4.240665008695888	4.153805925257622	4.838045615579524	4.533723970389039	4.629166116926156	4.269635457303253	4.247633071428502	4.297403892285518	4.274821604885457	4.295888697378832	4.585360383944065	4.464605443654768	4.937264481513991	4.248271092341133	4.416412767267672	4.788588772209224	3.978504767012965	4.334529505518406	4.998280531336776	4.435385271009133	3.9205883537981197	4.0896224380688	4.238124226144147	4.3840138806346065	4.281664299602918	4.092751386567484	4.019766343261102	4.237119585348204	4.501426113587044	4.094549093870643	4.167760297921834	4.290756133774132	4.015243434782101	4.253016621022218	4.142435876215169	4.3793897068838366	4.509959020801326	4.49631870507184	5.06132847864176	4.817257434138482	3.858616268636024	4.147554341962403	4.316173478689695	4.333189867389111	4.454880499724846	4.265792615864141	4.467292647891166	4.263852572363418	4.175064422649343	4.053637018903803	3.9453800542540116	4.50424914591091	4.31409232116204	3.6707072227716657	5.73235675317126	4.428266546709805	4.0271470256371265	4.769522463287007	4.519117954664798	4.318107849661078	4.283371286514883	4.515074426297731	4.2570773865623845	4.361136345574766	4.332593783434334	4.662334786113763	5.219092702075286	4.514331396611646	4.710427609442094	4.154639614538432	4.24031599057995	4.469236092429854	4.548784844126373	4.4617982791726805	4.762388621597685	4.391730001129268	4.4972160378792685	4.338450243396935	5.426793094146721	4.881307090739346	3.89925145338042	4.538507750313153	4.175885150521354	4.553550188355053	4.588681709516299	4.209990058660874	3.88321371117	4.417040207015599	4.360624786451281	4.424335576227391	4.402603732068557	4.287182986559805	4.561756820531687	4.623229736785564	3.9392864756330725	4.461605920134922	4.171861716070163	4.9367079948997405	4.092284714630764	5.716499217251728	4.127778663351089	3.933138583690827	4.105635221816215	4.639074690837342	5.246759436199299	4.278005631198401	4.680489625306689	4.727840229909298	4.287495078482758	4.113799407796956	4.4919588300481745	4.277462031798392	4.35433516889647	3.901958733888032	4.256616744015355	4.413434154022533	4.509094292180054	4.168915464734373	4.440116984850283	4.510332051693309	4.332359380698394	4.64492260441318	4.343981470973593	4.34284485359254	4.491242419040654	4.005120309469287	4.334477033230643	4.507595817689085	4.668738552004008	4.110836413830437	4.547336455977752	4.79865769378122	4.107621108139113	4.591193019020777	4.146056492951558	4.327881437339121	4.249513891805347	4.265637904705285	3.887933381069103	4.353686529137073	4.0749137056584255	4.311674523232358	4.956790020809472	4.2571770596639285	4.464507109931547	4.664912600168626	4.601287682466265	4.525809840299616	4.19913150536692	4.115971654363152	4.043571691746664	4.292648359980943	4.792361623056831	4.34559211182409	4.015519869043632	4.333663794271598	4.384516432651312	4.178311992744016	4.099737534142352	4.487967213701936	4.289668092485064	4.190068385258037	4.368358067117381	4.993753105994301	4.624324995349889	4.6561402010934785	4.309894632026221	4.36562949500941	4.298988411995316	4.282737869986524	4.613848887973753	4.745002388231309	4.5386905332583405	4.414779847204178	4.5963916928084085	4.406915238390142	4.185349288502048	5.865552074877818	4.704067265249959	4.945063111230851	4.117379116332084	4.113510067766801	4.330607085984946	4.523597029012781	4.62972585719885	4.361895769879198	4.269072857493233	4.794462787806912	5.341043681115263	4.220685534781413	4.4043580219296805	4.930832954211009	4.4886514185339115	4.179072743277232	4.276772708491747	4.6334197143547335	4.175672667960805	4.234874548093076	5.683478211288207	4.161136742231974	4.225674185302667	5.553184697289407	4.711100226661923	4.329648425897743	4.477190511601	4.460174317130749	4.368266921160333	5.566324491773576	3.962310934264688	4.448774989621395	4.128553679896067	4.048171937717336	4.179053640736789	4.072510518431207	4.431052369676041	4.245472628909275	4.932452519532179	4.824823178259492	4.360848970426398	4.87825614627412	4.255798433552121	4.265964163788956	4.499538117679809	4.2104578515711495	4.153736636644906	4.4717797934567125	4.413857558253297	4.2745877447148155	4.083252323179375	4.601493757880327	4.591929925030865	4.556391461609605	4.873823281988487	4.342896749748607	4.48593705910394	4.346301544003856	4.799820469253559	4.64930835037145	4.295977585162402	4.21564313125017	4.51758296042553	4.422677239367387	5.289814053221856	3.964935273059649	4.266357851378205	4.370902968201614	4.836043925629228	4.376371615500183	4.605631570883461	4.561312602964139	5.243336538407759	4.666361357535254	5.627804879530402	4.503261951630195	4.637139526823582	4.806063773591476	4.866220172522132	4.899488049887616	4.355761757776692	4.155806026517853	4.556100000722449	4.095986386146427	4.185605933471202	4.6007359040490945	4.192566891235395	4.0733427292605935	4.467694132576151	4.394222942275136	4.751692391856595	4.444632740987586	3.9684956252314203	4.321138099566339	4.4258425184681505	4.527980215402804	4.454841891867264	4.383248652078671	4.850398263818023	4.013600869303014	5.501478024035209	4.326595255915826	4.364705319607033	4.30049755907698	4.019136905335064	4.372855342465163	5.179624137059354	4.398272197679604	4.260211171909832	4.189866640190855	4.786719344540526	4.477278426248533	4.245750918670901	4.019155258954852	4.497590900350837	4.643643842259395	4.7122339284906225	4.863566282583789	4.72539317099057	4.924627447868743	4.68644119896429	4.248455929868516	4.205803925945373	4.5954392014085395	4.029525190859776	4.446287971775165	3.894712487338352	4.092719770335733	4.096692678607857	5.059487182990112	4.303589083029577	5.094257480322495	3.9365946289070384	4.144658808765157	4.882293829853791	4.431462499091948	5.941705585519584	4.680843425741064	4.233824849416563	4.123927974675312	4.383265888421792	4.180227354271408	3.8799653823363816	4.204043243376603	4.321224209168576	4.947731572849097	4.745221947134364	4.114540635876443	4.791641542076764	4.0315337815938825	5.089921431953537	4.569116647347093	4.366164273525372	5.055094010845975	4.439046066394952	4.5154556047245284	4.316198844097616	4.909340953859506	5.003915123939243	4.6325250548374	4.379721513067579	5.165703558141539	4.69989611914357	4.11873289505847	4.374160823311829	4.102111814734112	4.10962125648753	4.520467673632849	4.208764300632262	4.71753585072393	4.826248658113414	4.481787742132734	4.747756225978533	4.779535165267683	4.273227444242102	4.634313446277392	4.310485896466118	3.9043779854608998	4.098250298988817	4.596287919313837	4.198589770835936	4.216064789382403	4.615256538921854	3.8579746909547916	4.66565099270877	4.18721162940558	4.4710407503921585	4.40867807986457	3.9629005693623585	4.530463463616064	4.142714209490657	5.106774511888375	4.114839286302573	4.3054412146390595	4.645433956137698	4.524605835172131	4.215185394297776	4.048408764698712	4.600040043164758	4.395571271209676	4.59073286341858	4.130525413214418	4.2002122374053075	4.186675472920097	4.718675536950285	4.255024822565662	3.853452991755665	4.319238131959074	4.686639478736121	4.214434425220081	4.399996445720865	5.046792977975022	5.05904392570611	4.803557751865826	4.43014215882147	5.1728604744860105	4.646948403062403	4.67144120074276	3.840687425113548	4.681478274620863	3.903859758042938	4.141398966216259	4.24546046241581	5.002951179022518	4.117365552916053	4.476843996145177	4.621389327056211	4.303748686582484	4.553370086495293	4.715501013966648	4.318370780051542	4.084450344532962	4.93906058851548	4.573450001179065	4.540255792980118	4.41486108030685	4.7193632665946055	4.9980101304611235	4.132818529093229	4.52263526120632	4.315544503083722	4.327433239960359	4.43050549872992	4.177414941086351	4.718922629361109	4.209398206224083	4.516667339945927	4.191820012682139	4.670384563768474	4.5870312762834375	4.371867260824363	4.106789211637644	4.65238767287288	3.991858517662722	3.9374700225309076	4.0312196808721446	5.013059897534604	3.8138261647838645	4.349964214642025	4.367021405428916	4.860613717904999	4.37745710124735	4.355335299260987	4.373052179002723	4.012371467702119	3.873679071113703	4.087179091103811	4.458376944452053	4.603120432746307	4.39441145579483	4.2532522435708975	4.153020085148778	5.608225018693853	4.646574168211965	4.124847603929589	4.218215043637783	4.281201923189928	4.801918383059026	4.016279449594868	4.2739005350633015	4.0386111095782535	4.60020418120598	4.2636193204833495	4.359871146449664	3.8857671049276217	3.909668613407069	4.754463512024367	4.132071275375365	4.497709996086038	4.1245383374295175	4.239273927422819	4.748747783850458	4.353800403991015	4.941259782121467	4.378820377769596	5.114515938655558	5.083882808100018	4.183464282671017	4.721160587920036	4.493649919208081	4.228184122412961	4.413265964485204	4.664909554784983	4.54075184747648	4.409692535913534	4.980563981835715	5.169949435773036	4.74092666242429	4.260759742859433	5.008352414681671	4.692786145093463	4.2226064149307145	4.3245136281033245	4.990179338325581	4.678174146247418	4.255525296942863	4.360578537807485	4.49061898135951	4.243810966749982	3.998529457024208	4.0492693350742055	4.625276699876319	4.184792072674105	3.880212524593698	4.162984686733813	4.302892660788537	4.151920329686381	4.182122700193637	4.330481483651929	4.357995247947667	4.523083407631287	4.825532820423103	4.370372163250032	4.633640098605053	4.202286361032402	4.690633030425582	4.4521121533713	4.755394813019884	5.338673686571388	5.117287856671946	4.111798844462036	4.1471163968083395	4.565297462880149	4.296084581643466	3.971888071470893	4.092247279333626	4.3743991188335425	4.048892984592601	3.8467703424618307	5.425076777611616	4.7146364638033775	4.6200323738834905	4.131922537354377	4.576900085578763	4.468833592387076	4.9873410704385375	4.637363069862929	4.199480204699374	4.632485721003395	4.646611824166629	3.9606689432107456	4.284957683013759	4.327888287058426	4.545744805941189	4.809103669335236	4.379578909279141	4.218882808684655	5.548762313238462	4.4118805535194765	4.421920335756432	4.434933412266567	4.375558680476893	4.453424791085033	4.422056898885695	4.1367532630311885	4.48460642564731	4.63425096493277	4.424872399242312	4.979520752587346	4.429725413543916	4.816648869882264	4.550498487647314	4.120335356488017	4.451884211317182	4.90271473253795	4.162197857687647	4.563523142310451	4.620078967161391	4.320212182183841	4.1442656176721915	4.714331750128431	4.9081133612422585	4.172056411175176	4.843169899593639	4.5390042373629536	4.319983841718604	4.920931024059777	4.1438612226782	4.255303602758179	4.3417182064016036	5.001465647228226	4.188190278863727	3.9027002496939147	4.3016637119606935	4.27072430854531	5.320345923939399	4.0008904180204	4.389227200193497	4.144435386527769	4.187633623673836	4.623548600313021	4.323017957445657	4.059590926446392	5.4723167046548316	4.384372432413897	4.666068362782372	4.564971045616371	4.734431466182796	4.908940374866035	4.158744429677044	4.711688987404751	4.700652635572009	4.79837010906948	4.352193087425364	4.2568599876895075	4.460582754500143	4.166526908728895	4.347353776754008	4.421527558657248	4.695225224497346	4.342988698091883	3.9582185722718894	4.9341601833355835	4.733101632494508	4.487181415972563	5.368894806295343	5.5987924600426116	4.495811936302409	4.285175689345338	4.799357650110436	4.806822011524018	4.659074996927531	4.75143186706564	4.369620114988288	4.417219622635684	4.494931405412496	4.582250393657954	4.862250166418435	4.353875018634605	4.464911278550506	4.160440044148995	4.452993283381541	4.448423121038511	4.298246652725714	4.558398975569789	5.062602264689056	4.22615486433855	4.645483476799567	5.071715217308829	4.4130905359769566	4.630609688501024	4.108989917145046	4.761289269812824	3.8928448834626654	4.4288153775561705	4.305139947375945	4.133340733005415	3.9326822235914625	4.094739005219028	4.680439240671194	4.806659578211623	4.812063368942082	4.244487429713404	4.126911633405805	3.998924985845695	3.9954035916180746	5.253026589664387	4.289039871844826	4.2310523557526984	4.525447121403414	4.333793506382907	4.414016021722834	4.360251823142015	4.881830896603689	4.49844238120619	4.537448372753826	4.008642397793144	4.814211297814738	4.649434022939959	5.2300597964118705	4.388112585586782	4.351487905031235	4.640608616611883	3.901150013907462	4.532499451928594	4.0662652813193585	4.335501542595233	4.08993617064275	4.270386744164844	4.535383717873291	4.0770292122056055	4.268823779523501	4.1333594054710305	4.323028826536352	4.280241425958149	5.091922584241076	4.3245470880164385	4.448745501381026	4.461539215463835	4.49850822421213	4.9225542128435515	4.896228621120359	4.275301550304842	4.298866407020993	3.86249957268082	4.651935670244028	4.2050270635725555	4.512848915948298	4.506229054159277	4.382827870927758	4.628425514291181	4.5987511633362095	4.3639274793044	4.90991285611352	4.599017518340369	4.965927036173399	4.734771755319587	4.719237640320805	3.901541822540342	4.326538008972932	4.404090870569593	4.911483408756767	4.033676910955136	4.2015093472170735	4.262814263694211	4.1247267395102885	4.162849401151552	4.4353173283198615	3.9696512338908545	4.434987985759017	4.136723619888871	4.42445491084309	5.0004354841116605	4.291559908521215	4.812667760524983	4.381558437889267	4.371530215851226	4.540957433995607	4.152104113705649	4.018147419916128	4.412947883564659	4.583670895561192	4.212285436504673	4.325429253866097	4.545928612675951	4.518646642505777	5.0229448350563795	4.640073422226781	4.196623683336085	4.724698482135401	5.268455791478986	4.311781930783801	4.627174395187103	4.268136196349692	4.312203670096122	4.246272799071604	4.9473208244192985	4.899285803395511	4.420251428837438	4.208265188879445	4.162459935242428	5.329864472859351	4.174041831074462	4.453280917152488	4.276804065563007	3.9821129681026948	4.641660436928488	4.9914012667775	4.423304642259433	4.066775045784128	5.5887565525805	4.005083695834217	4.400147582162349	5.7188185467601045	4.620196288606715	4.666004573316824	4.269172575836603	4.7272889489500765	4.11949508435652	4.178288043665737	4.174112841275881	3.9323729280931876	4.4075009199972035	4.5061963686308335	4.245872479262053	3.63109871802335	4.519474484234437	4.345810191266613	4.2199026377613675	4.192721380202899	4.103317418966688	4.193797860553946	4.520571598217056	4.49282700595724	4.747735147295649	4.209023782094724	4.847984536592061	4.235955059304077	4.395647233541175	4.915064894892144	4.661892355475234	4.900412691727982	4.374478817964416	4.571008531147185	4.152561080887718	3.9696016887604157	3.962153153647886	4.221253313976678	3.965921661971791	4.701540135016139	4.4806628670503095	4.349400329156334	4.3136191783336635	4.283398990972064	4.623595644400699	4.304723085157585	4.195563830294901	4.378197790907463	4.202160861480612	4.056958121425395	4.339019369233951	5.069202817248416	4.188102709479624	5.041672910478161	5.011500643559533	4.427237563686736	4.287752057722994	4.608672215218054	4.34372950335332	4.231174652802451	3.7498691979639514	5.083033148273997	4.169669810679859	4.3923320600941524	4.107792191472793	4.391151994855639	3.9702684073208165	3.625630426408292	4.429940290739163	4.426998078579886	4.198177492185953	4.563772684905558	4.727719928694777	4.772016128382571	5.12466869142851	5.310570246469289	4.230821276572353	5.176282987977857	4.000530560387025	4.81196984735419	4.290769568760789	4.273019991715918	4.607071215440898	4.888011704276751	4.106311013305699	4.380129090178792	4.603728669748525	4.276279869013354	4.198266700116978	4.352984323284104	4.3318652918373335	4.19920117738121	4.331959052019136	4.416517072898872	4.314705130639596	4.681969197422365	4.254314434690318	4.516559941419048	5.027592322412492	4.250761395339913	4.004224974619617	4.642577439848777	4.029220641752764	4.185189679418132	4.645908243392349	4.633377162929546	4.687593919464536	4.925571528053991	4.218676279467166	4.222163820652882	4.540944994514541	4.210627260250789	4.322373881463147	4.573901811920237	4.154210074453443	3.9307007016583944	4.404558295375939	4.5235934909912165	4.595494681557625	4.807195537183678	4.713583418395957	4.745243007897866	4.257144029373429	4.125085681124194	4.061578201729243	4.846530599505925	3.9200440342385408	4.7622598650752135	4.225767945760927	4.178622670396704	4.673371396684012	4.512554739224651	4.675254738505382	4.14540343740703	4.375573553306484	4.8002990989307	4.367732750786418	4.6240712442664975	4.491430852286564	4.789550515488799	4.096222792775325	4.2934061400264305	4.508429851412486	4.427770575225652	4.4072895512778025	4.94372663987229	4.771008307941458	4.229785523459595	5.4351494289764934	4.381488632190504	4.614923184003242	4.48126703171257	4.423847904372987	4.203543395655182	4.387489776654907	4.202832008971526	4.685896140905865	4.19831250893217	4.783301950041571	4.219183485005924	5.116347555433841	4.226771310492979	4.848282545122903	4.153912048295895	4.23667780528057	4.733133585323873	4.7054661227453325	4.731926367259534	4.775968846649848	4.324349787071692	4.665360679898727	4.083624235469911	4.594702587198055	4.9069633430656	4.44687902584327	4.259292177892304	5.219307267156184	4.288807431726474	4.220161546621128	4.963674762402298	4.690589515528862	4.340756140155559	4.208305911355343	4.2541882333474055	4.468828004313204	4.915131592995355	4.184361826113271	4.659629611734036	3.9277990248963284	5.609561079570166	4.174619792599844	4.143025979470776	4.821165004218042	4.727037272221586	4.243976843887162	5.133654344191369	4.922292196751662	4.138546103698653	4.670854287464373	4.346237088174885	4.573744710945143	4.4954889873397885	4.2087958615890235	4.064470522847448	4.221630054406645	4.571240027526992	3.795955620430665	4.791894578374892	4.249568383898568	4.84799632502252	4.401833282315383	4.60875678313406	4.48479910147694	4.659258901986839	5.180591266134619	4.642528083727161	4.390800258366998	3.995427747036492	4.533819769001744	4.104299677753359	4.26592811820937	4.482115527335464	4.524865228021135	5.053107614379846	4.582514609040764	4.635620221048386	4.753781435482545	4.695625741346936	4.149834173222128	3.987790223542919	4.723096361167976	4.632912277206793	4.37151968128883	4.343179134039869	4.068092265375499	4.051001791942584	5.357915832871517	4.134253304751513	4.218073051189744	4.250255516312419	4.2744235652303395	4.563566233400323	3.929639307508798	4.40475399731988	4.540869320045292	4.053226362135859	3.9494105810704236	4.258353819529532	4.824040279321522	4.183797529399948	4.741865898380386	4.166481317433104	4.611372848276636	4.329198300869108	4.464717376614055	4.305054410615211	4.912542039176545	4.235163261902837	4.744397657557666	4.252004085248595	4.122320914945384	4.191076874990645	4.645707671634479	4.1359959151894925	4.718429763794739	4.65263728575685	4.769013242379919	4.53287722596795	4.965033852367957	4.265463706910646	4.833720027477745	4.0747000767040795	4.309213985891548	3.9830742742769307	4.355316218565072	4.321719049046	4.248859864281838	3.9756419792529534	4.36288807418755	4.435528960904519	3.9657655851808924	4.205643194261169	5.227957532085221	4.658651435395746	4.472870576151219	4.7630272448776205	4.411214532073971	4.5012176248287155	4.568072108254347	5.230369239463974	4.299641322495274	4.12906086069611	4.42023251796768	4.640826950233659	4.691267407688512	5.0094858908517255	4.816725322928582	3.72484261569483	4.369281652171918	4.533504713929287	4.845904761106753	4.386876465592737	3.9090950441210746	4.416073705671123	4.353168920392904	4.39074354751063	4.959895843704258	5.083246014527569	4.606074705120334	4.211575815979403	4.518251866691807	4.449830139651892	4.258811074039575	4.169086198988562	4.542227933801056	4.619573968052233	4.770060721641884	4.788229144334175	4.967256597663208	4.065435518884024	4.674024110097521	4.491056077908867	4.110687263746905	4.415180118968002	4.260532364339608	4.0223394203804155	4.209676143888557	4.578691226918048	4.034996556055245	5.8366791574459205	4.65847443770596	4.126496921069554	4.770622565195681	4.756907339094864	4.672075140353348	3.9769096751588515	4.064432287095465	4.438588208147565	4.912797139526706	4.6135741547428255	4.76409560964136	4.792936188748414	4.030796280097318	5.021548492214813	4.6558302073005535	4.745307812370585	5.423885491305902	4.647129451523341	4.4120029071540285	4.064836805096536	4.038175048187807	4.2040019643761175	4.307399904703365	4.211873561967053	4.713376013309344	4.122468748596971	4.114195330054992	4.164994056195758	4.576758896716925	4.522852852250809	4.055289905364309	4.817611371272667	4.543953138835468	3.8765683254841545	4.38002209073467	4.296594299900549	4.858153343711263	4.512878878245055	4.011992248521805	4.323302638597787	4.1699606614865905	4.071917705974018	4.03021117927213	3.9309122987109384	4.2031493535459	4.180737530426571	4.466180744366175	4.403340222638375	5.141514435330046	3.904293580419378	4.489044375222093	4.64231186652605	4.621408903365183	4.259012678555597	4.507903291286372	4.2383653944703905	4.164353030969963	4.825528141554259	4.887334841512464	4.81710421516697	4.513062472615406	4.623680258259364	4.2317385615916425	4.462298842380846	4.298500725740802	4.679623880305009	4.5845294457458285	4.797704536970783	4.602966899640713	3.667176069667842	4.3989068558076845	4.480242155575871	4.544740368029642	4.0997089646157665	4.828935375674257	4.139381529795033	4.357461421321019	4.831065985290036	3.995050912569817	5.152605087934122	4.663509194375815	4.004079720990589	4.249935514666345	4.408965996790403	4.471580749511297	4.430363416001575	4.34417806501187	4.812347758907547	4.183251044152392	4.742792435594486	4.305715847725006	4.590080320835454	4.55312768967186	4.127057513833772	4.784463629348889	4.805673523025728	4.793948984365439	4.314301322205428	4.561757960743924	4.691170201277783	4.416626533798036	4.7140826737474715	4.253828035915379	4.339586967881283	4.1912275336950895	3.92353646112822	3.805813864769947	4.437114217849733	4.002469217031012	4.506325996569175	4.460841395577846	4.611245471895244	4.272943735934006	3.90010971652075	4.080749986273903	4.127063748591115	4.343002776386354	4.5465358583238	4.498380957152909	4.473761151557318	4.490272818127364	4.048729599173343	4.153627870055109	4.299863380653443	4.634973177272853	4.6302722732936	4.344374871737522	4.81514339500083	4.231397210785684	4.519020240093147	4.5125297848898445	4.185696310278334	4.25540681519816	3.9293716219784085	4.582692397379849	4.64347368639089	4.263210972816824	3.835634473704407	4.047503383900239	4.66420715930849	4.430301193134752	4.902640307213826	4.490210649986972	4.198411947928883	4.1407049666975855	4.5165171774922515	4.486702778940197	4.176770538385508	4.678829458581661	4.5034903433407445	4.410970882845219	4.079120558780887	4.219084291513046	4.278630596139514	4.82950497432237	4.886996745108939	3.8405649825238846	4.564116986698479	4.926533952051516	4.557505687555509	5.05632122560611	4.267718029759816	4.097014752248506	4.288414618551316	4.23633823353251	4.385532863816794	4.801180788426938	4.389987887138704	4.1868084944946435	4.779636806146973	5.065543168962571	4.225094992284165	5.086878271364736	4.509439962927527	4.054172455633047	4.677335653709157	5.221533480689654	4.619728572225949	3.678099453665908	4.7633702815967505	5.707280657892759	4.023341403515691	4.374318987520073	4.674881279799818	4.738489211081461	4.501045185378036	4.118169852738863	4.38681714709354	4.04849542753651	4.808349141468932	4.855964700885929	4.784221221814049	4.728717762907433	4.215955547077377	4.445655203244543	4.264744715006109	4.008850059551049	4.440676018705022	4.305867252084244	4.8057827827850055	4.524576694172415	4.585028533285146	4.710699495063988	4.477836424333165	4.485636817741699	4.553528651952105	4.431220762215858	4.513028118419745	4.649577761431756	4.378987164733835	4.217961925159395	4.493034666436578	4.327031993799399	4.429501825473074	4.529324422932809	3.981697811004864	5.031959250643551	4.236010760848084	3.9291638725442413	4.179983314117734	4.319937276008729	4.52821571334142	4.422809143989216	4.416751291269161	4.228417885347375	4.684471245261348	4.054293368771459	4.73291758215479	4.544923857632839	4.317543883018498	4.748348362720017	4.516102849457729	4.006523864567836	4.171427176003258	4.755688531950103	4.0946114113186125	4.3861538460367395	4.249919661785216	5.351458960392689	4.080016080748562	4.919763686883105	4.826077876322095	4.419060740015825	4.749415383263116	4.688183997685766	4.17057617380764	4.2387214898961005	4.448138163560721	4.530247495135273	4.936119059340348	4.221765545595565	4.106708303862462	4.180778930242983	4.491812460117371	4.912775333902638	4.167904097728655	4.2577118928295805	3.843050803383032	4.994374762287436	3.9233024163813344	4.374147483881297	4.299251955388138	4.575154848176136	4.0694689130050365	4.656523614806838	4.030332269276849	4.150890831333796	4.591536141180516	4.382086329478742	4.550384837648325	4.0609431387310995	4.302927207924398	3.9757148371355533	5.011861909666198	4.502948283855971	4.36262235953759	4.573466717940779	4.184609497262158	4.749449333683382	4.036268343303057	4.838264136871367	4.79614122283858	4.837162086472108	3.9312627501488535	4.223958636976597	4.991697845217226	4.490935818158137	4.703296931555541	4.346746204243139	4.838886421564411	4.62134839223077	4.416299964372199	4.406263479714063	4.191251412637099	5.4525631522440285	4.2248937475465045	4.2196802333185675	5.322272731117817	4.482741400308547	4.200533664836107	4.557406530388333	4.070851100627943	4.055268995318053	3.8979704216848208	4.316493958641461	4.1012686623273185	3.8750584676109643	4.4669107091102855	4.676566081992318	4.281695226477793	3.8449193258129535	4.4939482466359895	4.592776816911805	4.351445226524897	4.441712867014309	4.728528056717485	5.036251460861433	4.282658422392684	4.427186242261218	4.598267918003656	4.029184919135526	4.091946993989674	4.094107150026674	3.797666361783806	4.106798079431701	4.469106441104794	4.795845445977376	4.437402977960169	4.280026064431187	4.617824388544976	3.9921642979309593	4.045600594713641	5.07292062170637	4.3557617478073345	4.46136593208192	4.248369331698241	4.473870720496249	4.292106958798966	4.731528410384079	3.8951153329903794	4.739719415060891	4.267003743284364	4.189998248465522	4.624183891548603	4.385246518198685	4.964361609367499	5.03331897097343	4.749293531446607	4.502829080642268	4.629435741814793	4.58080561186868	4.045557846373509	4.242839410182177	4.440790047980798	5.048852550373531	4.367158282549119	4.984412776015646	4.096775332053114	4.455611927767278	4.606812348020246	4.422697902785343	3.9120846637593494	4.787678095144567	5.062306596588173	4.912565972353405	4.086096913762794	4.982220915827544	4.446458012412281	4.366907293074659	4.379505985145131	4.830011186414156	4.897749271308079	4.218673861104781	4.4561564803551805	5.124284336496327	4.182076787357958	4.4858837826965035	4.5973162450361365	4.176092259614412	5.2342419294498415	4.875623200494356	4.366034708730199	4.957744175386096	4.3376313305467935	4.929048829382855	4.326475415124182	4.68393953747057	4.302812304032822	4.8159545826278345	4.517160290995982	4.935273256318761	4.339093755551908	4.812161668672906	4.456703895734571	4.481413754142869	4.761977437509632	4.261832681189936	4.7019871793669825	4.95495256647815	4.469884134339038	4.368124762169109	4.277624922202027	3.9294476865636137	4.321865281686626	4.280931978302878	4.155716708533027	4.533778164381546	4.755047019361578	4.4713610247562	4.389954155511934	4.31076717222541	4.338545975622936	4.175339458021818	4.475790662158964	4.333946374965304	4.576215522860082	4.27250928491316	4.7938908423276665	4.742411019868019	4.222023842063358	4.396291752503386	4.092729713628325	4.988573610788664	4.657523488425505	4.596778351982693	4.3452412833871215	3.96107386592871	4.2386151727609445	5.103770733794085	4.728634521353046	4.414313338750832	4.088669531264946	4.019669541448325	4.263375385466663	4.722876868522961	4.470829797270755	4.0863018108938025	4.651735336315742	4.363881939102164	4.5670559816493785	4.117118532406906	4.674368013006212	4.946597784359957	4.3672602785416315	4.534207593420085	4.515107470957665	4.209118287691942	4.235145201306846	4.7934532117268525	4.216282284042314	4.1909095169760535	4.448901726613003	4.490765462603738	4.387967745689378	4.749371524812743	5.113494988160541	4.531453946972684	4.614810448256044	4.48438509394703	4.530509698080284	3.9007550456302984	4.6515955705807155	5.3339755942137534	4.190195085031074	4.307598725795715	4.016016417609491	4.37625020439094	4.5928802696191475	4.301768400525185	5.010608202088194	4.367500604686275	4.419000952611876	4.678622120789902	4.635166546790403	4.4376252749820235	4.822915157030822	3.9923352900524884	5.178005878544363	3.9791462590244344	3.9508079032909724	4.271839647275233	4.403112458816199	4.2442966016909	5.077278162088144	4.099431369443308	4.5050197280303115	4.2465387286800365	4.074037247891432	4.802805033003127	4.2179338835428135	4.130901655605067	4.194053410227497	4.700383378392311	4.899573678420185	4.785463565772077	4.250647765210524	4.317916653442588	4.386810371844344	4.182626115871035	4.206187682696925	4.4252142583301275	4.523793923896306	4.0159316449818085	4.000821837143905	4.247561224669008	4.386109599052957	5.45628057164861	4.618862259787994	4.213935981371184	4.31385124586099	4.24024680156173	4.4597976631790495	4.396168791295095	4.529873092004388	4.866813668986136	4.10775793348194	3.8445479484375387	4.1879596848750795	4.749084538035391	4.687867468179364	3.9997877145023435	4.44568987656974	4.300434956310368	4.631679294109141	3.9187964260345702	4.0418477960541335	4.271425682053068	4.870237761817806	4.619648898448655	4.089678593078259	4.498901873328155	4.599107045521105	4.475174389568535	4.088717377568388	4.770929333420691	4.233395768507998	4.2098842126426295	4.736704492250572	4.00174698349364	4.356088435849369	4.048712724095422	4.797223009737329	5.00539954861289	4.258194730269474	4.601147153645173	4.221498511048514	4.055067382110105	4.446331893966218	4.879606718702975	4.821078021277865	3.951126041284558	4.859152760223923	4.475040843310749	4.427235723136322	4.5557170870213275	4.286121555742072	4.926197603134408	3.8630559347522393	4.868475871614587	3.9761817655688607	4.904645519360436	4.308946865209358	4.494172423713903	4.502307195886628	4.317418476458057	5.271911381453625	4.400598526315057	4.0549658747375	4.011323796241948	5.815868714585312	4.62203016734353	4.030488600542399	4.329611914288313	4.1306308735677835	4.0261548075963995	4.219690456399872	4.152674995592464	4.255147804488934	4.8194903648743725	4.31428663163429	4.765800709281786	4.825482407700753	4.42553325649679	4.234607447288875	4.295551771500436	3.8130944206708617	4.549809630637882	4.465038335626591	4.812225807184644	4.289795887372671	4.595132355803179	5.315965339040729	4.064979124940835	4.1544713034110865	4.83273533928644	4.791326275090146	4.174256994461208	4.070339249310949	4.4109210590447585	4.780942182616601	4.392688710149432	4.485223802869097	4.960477104408394	4.833521040072094	4.342454789546857	4.667867688289395	5.120090197421513	4.794762692689502	4.153911281779374	4.7295652245662	4.121805781048177	4.197870718181633	4.636252824403224	4.082251380284849	4.329566585974075	4.4630050902620875	4.661240948122163	4.53868811419744	5.395521477972431	5.330431015148836	4.879039052613715	4.209011646593543	4.316999246213405	4.152168278808501	4.357711949364453	4.2241581521063605	4.135307386471248	3.9967141632934777	4.731525094438651	4.620926431315858	4.3641393329356175	4.389861549640466	4.862024923629169	4.137303935154029	4.454835078711229	3.9665811390155556	3.9057591562939864	4.113907071994849	4.255536081986913	4.157633034949799	4.353589785839889	4.520961701636689	4.5598259381876876	4.40495219780142	4.317196791629026	4.189222679394373	4.570137559352964	4.553257136974739	4.251475202013118	4.848895014274761	4.09939670822172	4.033817703908162	4.513313646199569	4.487029157699224	4.033868902130821	4.208765700493888	4.167456322831442	4.54791334703267	4.752170161276743	4.744927306711182	4.269416215445553	4.288768474886363	4.48276371044501	4.229009074185209	4.622654980511123	4.342189699010036	4.392843689174923	4.723016608648518	4.204449108151091	4.504324741835848	3.9860033435463786	4.902526647989098	4.1702521529629175	4.415922842431088	4.312961371411713	4.405008537624351	4.134307429287879	5.4523100174027626	4.691001945277604	3.967443435004046	4.149353732530188	4.0745356054075526	5.292821941760828	4.6376340168339505	4.400317603454264	4.134853114124847	4.117464878540925	5.126641482119585	4.256856838547221	4.326348349542412	4.65223656367055	4.086742987300482	4.682467698385753	4.505913798956463	4.257113093470739	4.524757979083876	4.307548967382615	4.418341346283277	4.33554998844745	4.240132303509525	4.261066737417338	4.42325407450805	4.595708508923137	4.422416178949824	4.715331249981902	4.285354389078478	4.241714425634366	4.658424096775904	4.276237506081632	6.258111466128735	3.8911747257193294	4.706623934889236	3.9454896586837114	5.06394216589624	4.322888764877435	4.3974962552178125	4.683048871801299	4.027169841135788	4.547295539138274	4.330367747247414	4.233215226616126	4.112568196934414	4.768875218234875	4.4514039443447	4.722122753775069	4.323761276126768	4.226631534576816	5.105657555973825	4.518819605641243	4.513419091603705	4.787685645319903	5.173686966936687	4.651643244555299	4.719443055577983	4.358796653925792	4.699239469533314	4.421493236620067	4.936272338538329	4.5221594729742245	4.512591105755707	5.276520683486705	5.170163934955172	4.548806637720451	4.177860744472382	4.019510226598202	4.0353540527862215	4.136508984370116	4.508502012515645	4.006185186176048	4.16566836525188	4.262451520922146	3.834037822363933	4.069190701851898	4.5220648571136	4.583021672151333	3.7740725665982455	4.606594313952305	4.983966478810748	3.9438748857959682	4.667681150838069	4.627067855458865	4.736195254791228	3.952274458188325	4.055191018562509	6.114700782326768	4.4360586417812575	4.193182230723922	3.8957714799405876	4.047365474634267	4.492053557792355	4.778451091309356	4.4561152089621405	3.9898974140075874	4.434010845049166	4.495829654498935	4.227650545891572	4.1319901683009945	3.9675199755650286	4.6911723671548975	4.295236894698464	3.949153531252772	4.785239098171877	4.02153632790592	4.5200986404296355	4.304003204595353	4.685804699346496	4.570215673272069	5.205620070389622	4.690564303720269	5.059062669727321	4.5344501046999115	4.243503266901334	4.6233503919565715	4.439110556487222	4.559298184321828	4.778394707608788	4.715456020474566	4.3490371952269395	4.558444718959536	4.670202350942983	4.78848768815712	4.721189332778329	4.2815275666341215	4.096600633082893	4.485948350049113	4.1649131216637345	4.408047303080187	4.357063213360311	4.386357476112526	4.648107701718663	4.69555357707509	4.726187371704265	4.211801538758682	4.769550319505273	4.407736334026309	4.290371937616366	4.985394004902988	4.136198849228438	4.245157583056984	4.812038791247626	4.425917244130971	4.51816934613412	4.8329558816741915	4.3299939016351985	4.056521559258016	4.3848938995434885	4.275939190194552	4.518084447586952	4.299754920676155	4.787134694962618	5.231966332752121	4.0597918017205945	3.8347327149795833	4.043874130836763	4.296709005905624	4.802203430577519	4.940624575093514	4.783795828276565	4.218962792381721	3.7056674305835084	4.625756041872455	4.821078444990742	4.861902852635273	4.417091282089759	4.973715358805984	4.18875601079192	4.5650825979443015	4.136148709144643	4.637547979847025	4.664000445779948	4.060935267783792	4.316738908684321	4.246211413285607	5.389993735798113	4.825571316023733	4.524810398129251	4.631146932130457	4.465539343727192	4.045734071500924	4.203415770333184	4.339753728374115	4.420087392631446	4.227249232512478	4.220985230284874	4.727841622711308	4.409594916560563	4.108927715217836	4.397676757339141	4.359104506781058	4.811899530003694	4.339200738943676	5.440984321720578	5.048547207401295	4.292689612709948	4.618809539803705	4.431683305142891	4.292554507887179	4.406506095919824	4.100476055969866	4.086852061231507	4.57720409251693	5.412764307295553	4.729877929814556	4.4994594151132725	4.591765897357623	5.252317626589187	5.5598040103682695	4.301773849091647	4.452919833891027	4.225214033372884	4.3181768201101995	4.749234582201424	4.158772924616814	4.441775657998327	4.0683119047536165	4.3993437800587305	4.515296023485238	4.06506640328973	4.411647457377618	5.269730569379059	5.094031858462477	4.245012579444095	4.173236736891895	4.260514759077834	5.9584467006555855	3.998326732764298	4.05241728968079	4.137388010276161	4.773761789602691	4.291633075050343	3.8132213829552275	4.487220780654773	4.889363337812671	4.555187737284833	4.190197504897757	4.183789626554273	4.462827112266582	4.295777341851395	4.342308840456855	4.087955959879354	4.405328759461789	4.125514925014112	4.297891230716273	3.8390775938749195	4.2060858165386	4.454703102536257	4.871027438494389	4.385571722691724	4.129112063332229	3.8817896209690606	4.697726506259401	4.516393511948159	4.629776762694515	4.335808869740363	4.198728051600967	4.30563930322063	4.172531235991728	5.072158678764936	4.217767694249354	4.075679518518928	4.5270827390422985	4.870119184613954	4.418168162841783	5.296129464519201	5.048476538699379	4.156190414387159	4.475444889898773	5.4981063792615	4.805723661544263	4.567880902501559	3.980564197425652	3.873693093030277	4.17265405139807	4.3035380352488595	4.22679597063742	4.530912930614968	4.762254673712497	4.766848811063608	4.42932251413224	4.22303288299265	5.345324740134382	4.4612680593128164	4.295763288069009	5.012483369137477	4.1987831488898095	4.38990227842308	4.151054387361009	4.394444654362709	4.099668354083466	4.295254893595744	4.520898463074973	3.89631374548775	4.573256969118308	5.4659366933442	4.5007468535894635	3.910210648433629	4.170310488031043	4.559559449571949	4.31614742581522	3.9865334987819168	4.025024679954182	4.436257699411267	4.462263954646794	4.512635577329265	4.280286466206321	4.372055438636834	4.513643917246954	4.4664875933748585	4.348577081689855	3.915139124428983	4.184683176263055	4.399209670277369	4.3044366358647475	4.222183992336682	4.351263874609755	4.542223679895864	4.437921695673674	4.162526614472693	4.282589637444489	4.323990721661675	4.096251953355938	4.137586783701146	4.695395008319275	3.962556455319203	4.535511410103852	3.894749780010142	4.050466740421951	4.945001570860318	4.4413418739375965	5.065304513968513	4.8084410988034545	4.322151006410394	4.364174901916346	4.85487551779753	6.042930073779141	4.533245891774297	4.441418074367766	4.284424170027149	4.658733027995067	4.070839115501338	4.311837574759057	3.98946377516061	5.34305995991234	4.4834325548758285	4.733606560484208	4.2159863243151925	4.076842800868899	4.298225864350823	4.491044371736016	4.600376792021669	4.5784063717105905	4.204328532605678	4.947645651726308	4.157847889305888	4.322296981595903	3.954022369591378	4.365404566751118	4.138682117484419	4.882782052298329	4.07024771097825	4.064982597575159	4.182035459331927	4.816462175085198	4.376740029779113	4.688133736972641	4.746124503446558	4.465786668097936	4.518716293295219	4.270766302438092	4.591557810195716	4.309315946868318	4.576693008804163	4.623655467505336	5.001843984239088	3.818781426052456	4.154912733079649	4.705166189840232	4.015242481766694	5.192509038815242	4.478982303332732	4.704786724976805	4.409837909967736	4.3586165894875055	4.312264271420065	4.326451452594084	4.265593952255514	4.337927319258057	4.415552624350095	4.471507965309444	4.6697190386498955	4.251160884721804	3.957394106151054	4.671438765217473	4.161296803035203	4.947767207354246	4.589257699812961	4.9243561299034075	4.1498124919441	3.8760337164050145	4.605885613605968	4.099028994827066	4.83642128079668	3.8966085734044458	4.605701736315397	4.320076285774428	4.45982173666995	4.122697765341437	4.013363173827235	4.70074622486779	3.955739296805031	4.497779080021061	4.258420908210171	4.80003786198677	4.415445298383127	4.785360463818453	5.382148765868607	4.677045777114452	4.552939208991542	4.135450215649997	4.871542530267774	4.391806957558405	4.483478871472391	4.506379322921766	4.37050897747075	4.8624273315468125	4.190214677346409	3.989091135754426	4.321919450648805	5.13521780182046	4.42110610756101	4.414494126062765	4.276300986926906	3.927850631197786	5.068900441500948	5.719975342717725	4.240389528742331	4.831414914494403	4.515568370001766	4.078098724550814	3.7652816107368867	4.660980361157405	4.1199248241354045	4.375722565374581	4.79432391865581	4.282210057644651	4.154260431413743	4.419252750632831	4.215095261757186	4.320784453408319	4.475998007995458	4.194248329267718	4.8843647657557785	4.487851921139753	5.023532218483475	4.739713816961519	4.063622181577277	4.305548184405675	4.65617784239601	3.891975957245995	4.325647479228793	4.0330910973627345	4.4168805450809385	4.419222448394446	4.291461102863439	5.14541889337748	4.551910537712745	4.315523478513898	4.925693388540112	4.6712029008148965	4.225005196578644	4.071732399711436	4.675373887551201	4.341723383002299	4.227339388585465	5.013302066296865	4.467166223479434	4.1648282393936755	4.674220986435835	4.391826199803722	4.866260570542666	4.203537630595678	4.386564693918762	3.993036000398327	4.651253795503836	4.532041238877219	4.4834780869046265	4.312475916436698	4.069224975975591	4.342516021231364	4.63227920801961	3.7655179808059986	4.196753384370677	4.350972329549905	4.3177965091762385	4.410602426961325	4.722944044757089	5.156357427125321	5.060432075619959	4.662974575651913	4.494624686435003	4.650880844649989	4.177418169080487	4.2325568086227845	4.041256444198719	3.9840184970876638	4.629620453344556	4.406125920132404	4.801493041635713	4.4664570982926595	5.179791866627967	4.056680361865194	4.350920972967863	4.306595183753952	4.219733348588431	4.178344836973888	4.849118334874921	4.058392176713066	5.062957489695089	4.737917105725046	4.138534441297621	4.713220111337814	4.007194192002161	4.610162576891814	4.129543417702084	3.9169644108662847	4.236114495826954	4.309536606074035	4.203646378432638	4.380217178587135	4.43724189536984	4.613462433691278	4.021982459789857	4.488937111558582	4.600771001304667	4.129316255760803	4.151661167539775	4.1088539245639755	4.700731541148132	4.766045059209355	4.0774426927680505	4.395673699786632	4.198075046072675	4.5141610692485346	3.9968845426966073	4.544147101588226	4.380992327599218	3.942600745185438	4.133484623207079	4.2695072398222464	4.02405156929881	4.79150659686118	4.025276705249447	4.719328770274772	4.170597564579856	4.159889110665128	4.683754197251267	5.067892413898609	4.734800952782766	4.2295697953915115	5.4212615148903875	3.9989320996519173	3.954294950386142	4.0107061318983535	5.164046638070172	4.164668333100655	4.624046959807492	4.555604986394231	4.468957596044984	4.0654347260146695	4.87842646185618	4.1243168672259625	4.207296375202493	4.075403975445434	4.80209004445558	4.360331147722577	4.159368420867758	4.101960597260332	4.598418347546888	4.141850296702787	4.401468481420045	4.110332999730198	4.380460839934489	4.264838864003652	3.920002138757809	4.095640926117476	4.549081417983969	4.1731571793652	4.266687753349935	4.197593100835691	4.879856784866238	4.14851175135511	3.8233642732466673	4.217904418488346	4.874794378941616	4.879902386640223	4.565777854269888	4.098712543993623	3.91823466194618	4.253720257343954	4.968464700094751	4.819230743375623	4.90759835156209	4.041678922084144	4.109947010786201	4.4065228592885735	4.473774526423214	4.538175123322213	4.26245347174984	4.820658807920609	4.8663984721875355	4.0936845640210615	4.473849955361792	4.785947919137923	5.221191359722563	4.817173240042823	4.525262933418581	4.2498014047466395	4.598085549907988	4.552241131867063	4.178369439381622	4.371457242547146	4.347795336908827	4.127049460116035	3.9987488259280033	4.144380650776683	4.349888331017293	4.3188361832741675	4.514578657416452	3.9814438854772	5.170532830949292	4.153076328591718	4.861560437924941	4.7368763360218535	4.338550648861552	4.238727877900072	4.461457287480023	5.324532189534186	4.051055347243852	4.360511393938648	4.247039522202096	4.216429705397912	4.242179101316543	4.358429537036029	4.234800458325969	4.651325617392784	4.023311890542586	4.481329547310642	5.386195201850073	4.4016865210693	4.318664736455249	4.60715973944903	4.374234416784667	4.960549923897236	4.831473771590274	4.778981827666106	4.332519254575964	4.925136058674665	3.7953031569505593	3.932126491873868	4.126302358273378	4.145128729096141	4.894325449649559	3.939383416216762	4.1128962332986525	4.409029096824299	4.237384955689267	4.4083983188015035	5.0744884404787305	4.924729596007383	4.582289154827577	4.527114155379081	4.450175082302592	4.1174893448979955	5.014772762547915	4.709192517191411	4.5496111451167724	4.254749245433575	5.325216995244764	4.763636775174333	4.548788335551459	4.227833365336074	4.0946011298689715	4.129689806606143	4.3122102150677835	4.833129128727934	4.068777083544601	4.472470994838527	4.141283378284933	4.279414679591012	4.501902371234243	4.421965085457433	3.9589922691394914	4.824859287415024	4.476797728403739	4.127004150194805	4.451704685690862	4.066275841502165	4.036736447745129	5.186310956635361	4.3349746349891705	4.967304677743086	4.017895776778489	4.593115614700914	4.8756280254960505	4.328333235785182	5.457189028941797	4.489267744965326	4.971787122688751	4.1486708038582405	4.535597791991797	4.477175185831749	4.1854502841949985	4.424529853375672	4.129686043154137	4.710628703347467	4.208671958427958	4.397649764664461	3.959280306502886	3.9972954551884996	4.618377772282591	4.518678926738851	4.831006123125672	4.929242163319578	4.019212566318917	4.134837372636195	4.149798157792286	4.69440944266343	4.829557817542156	4.182769054545284	4.48932443225795	4.8546866507363555	4.531668356240429	4.50517652410699	4.205969335772996	4.195772645591351	4.353346822544487	4.272967141640811	4.420502471532672	4.658195518045598	4.234783702829666	4.639264621947471	4.642914742654965	4.769878194474221	4.355211173265302	4.110451769908817	4.8010982668799365	4.420249947829637	5.3069960580640805	5.025543129471375	4.444981849096094	4.209362650132703	4.298883609917974	4.39099333215485	4.179165117904632	4.517517825094215	4.881757202116119	4.253739756516757	4.347995269205802	4.370619073064814	4.351473809772396	4.602658562273219	4.382091725770208	4.480128248753603	3.9789783172026314	3.809476076061295	4.601045916718559	4.645738247376243	4.658744161254666	4.967374717468035	4.611858516236133	4.275695991687555	4.29677953513156	4.1561218585167685	4.201929139059948	4.478715195940207	4.273814070935421	4.302486154886926	4.44694344437902	4.172432016053251	4.144430900871216	4.9840406258714784	3.962423963541654	3.6673835039721654	4.4964799991596625	4.599603625525955	4.536906814723837	4.298486648389993	4.265955440594052	4.4753483354257515	4.392744853525493	3.95605808754565	4.545998798580671	4.218580049499744	4.303152745033947	4.959235518117353	4.077952407637841	4.246319851361185	4.448282416360094	4.464762395551131	4.433801213266417	4.360656886091677	4.392881183453096	4.485839316069074	4.768350471614893	4.25899212417176	4.305720089090124	4.26937614224611	5.248813396148028	4.1795964805217825	3.84677910544286	4.545201514951583	4.520868628348671	4.423899584214493	4.474051584682304	4.719900124436663	4.303619918501581	4.610445046786408	5.084418636813936	4.585198783350825	4.403722471139101	4.464915191334542	4.401853163352068	4.230934260037861	4.5617534428842905	4.700401762037264	4.163605288394922	4.823574206022258	4.013615354951879	5.130136254953516	4.421277501799277	4.463629778334593	4.136627612175165	4.210657199297223	4.387363863320022	4.574497416129851	4.389004780774454	5.058669305290099	4.278098693514673	4.225273821053994	4.253447681861849	4.546642623412411	4.277283538905339	4.386739252031188	4.409708886258604	4.210501592300423	4.634347854222584	4.834216346836159	4.054792700421285	4.424401734084227	4.301343340234357	4.361501697230157	4.636333600839321	4.040403958259052	4.812253180370434	4.884870574785766	4.155103031909199	3.9471166373742097	4.504377407408833	4.286035924357834	4.368003170078693	4.557897477768734	4.54880510988799	4.727583708716738	4.304917371944336	5.05911284338479	5.007757668338614	4.333674597789834	4.86620963425805	4.158290320372929	4.82828283353117	4.167789586755043	4.353209015971838	4.597469019735492	4.375066931095946	4.642889319293689	4.164353699488	4.608095514914655	4.515319355520943	4.835267404002327	4.004802819935841	4.498949558890553	4.383625766564368	4.286185671021475	5.025342226577684	4.002660293060507	4.928807266939329	4.729775182954375	3.9436912788278753	4.465959963261387	4.536252657895078	4.108923052563947	4.5148371183862945	5.310586118698187	4.594619144322729	4.004940020720216	4.323642038673704	4.8059401447474865	4.676852501477887	4.333671416727238	4.464337288150862	4.3400192662807875	4.244574723119588	4.567151719554284	4.485318980486546	4.433795194905843	4.116176555887029	4.6863911677979315	4.187366150881062	4.138605723999438	4.772538395592412	4.450972159109083	4.023026378102161	4.352631182349401	4.594131854889384	4.948739941633202	4.844678494851106	4.359523341564419	4.576104800821941	4.217068939127066	4.224800762166678	4.815820264615464	4.576428359592476	4.434018724054064	4.193898243245081	4.323158145330366	4.266035162748841	4.374211277053459	4.223657632864344	4.525253378439899	4.331459557069182	4.737525078201855	4.253098240364275	4.489860184773971	4.313757510618084	4.22460973005704	4.008395777173873	4.866952060563771	4.326234758087235	4.870518369630857	4.956127099894914	4.103346126204481	4.459668470166375	4.709496732377249	4.44752241894119	4.402448402641341	4.669143195522877	4.0892806506416575	3.9942330212431276	4.78427660936452	4.307266105373082	5.285487062637488	4.828783215752835	4.217061734258808	4.096458765419005	4.449719116081324	4.419568873712202	4.405551784425691	4.541139204768214	4.527495791515464	4.329354230183932	4.155566750995605	4.134229151141183	3.9757864999177124	4.446959617973021	4.102957217302469	4.579490016475112	4.250235656843028	4.500701875891438	4.121246132285659	4.574626011072194	4.255559105687321	5.140238824837343	4.016486387765824	4.63597076283091	4.052370640270793	4.288821738257503	5.334667900208801	4.923829220299627	4.673060564132642	4.150622892117155	4.54112167378132	4.048238592260286	4.1534701042814985	4.626588942400418	4.31958693290038	4.79934557656347	4.638921237092174	4.276214192408222	4.431736069736606	3.9394185011861937	4.400939152637451	4.609048950871359	4.450052268236663	4.472983444000016	4.748469881194536	4.312903326166592	4.241195161625621	4.7112263063282835	4.398513812549768	4.308903980817288	4.4315605589262255	4.591205608844538	4.369147631992048	3.9222009799990705	4.211590773115516	4.070693362976319	4.3907184999004665	4.775389727289035	4.5046780112055265	4.295970397691699	4.2661381059685475	4.1272314864264725	4.423068510774099	4.593508374530471	4.70585232096605	4.331215398977269	3.9465750929822097	4.560945196046261	4.325874778098257	4.6120260829656425	4.377215339950903	4.823730131483476	4.483700659804612	4.52760127082273	4.043530361838115	4.746104332529759	4.328726649454931	4.289265183532196	4.236700206387521	4.270714379785108	4.303050735568538	4.330812437625331	4.352974587843825	4.543696566649148	4.322846744304437	4.303717654925218	5.089727996458231	4.375141901358803	4.320520525497528	3.8260020706200217	4.300871139984251	4.317781776322422	4.712120947377119	4.217238798565171	4.127990841216356	4.5609295916726165	4.32595667018411	4.613650015682829	4.319594962190514	4.41954013976354	3.949616984222168	4.062350949578458	4.287156399207996	4.378131529154116	4.576264322475332	4.432211894429392	4.165477343848255	3.9228801796805	4.039140197178299	4.006766170791315	5.0594529199287495	4.065030503590461	4.326224876804579	4.1582251292132915	4.331503508405059	4.542914066104259	4.058497568549611	4.477914403430579	4.207899274562001	4.2297671124457485	4.908434106028914	4.260621332428686	3.9861745003400326	4.714341633108374	4.1428308518005945	4.274109916113328	4.359713055524997	4.563057318508464	4.467210055806486	4.455526369071898	4.382587698273975	4.498477502697524	3.9782661589803014	4.477829531059079	4.1585294387458065	5.184032875669322	4.222568574017172	5.02178159078937	4.464242052863519	4.241223603208031	4.405186777508974	4.32718254067206	4.523622667453254	3.8978330043951273	4.1801425222650614	4.334184962236287	4.459899222417926	4.058915249323366	3.938684760420817	4.381329656890088	4.457003459896385	4.322647796823329	4.6705502500030285	4.432535468260762	4.317990978026945	4.305304284677087	4.684371437484606	4.3157611463092005	4.570715080819482	4.269123316446753	4.274005921043462	4.663291688950318	4.14081750001662	4.43843436758577	4.181494016286462	3.763704187883597	4.591416949436574	4.894975001808697	4.188874884050298	4.971534071994829	4.714454836434232	4.4423116855344595	4.850419007780648	4.2782051330086865	4.397590896323242	4.681919288688946	4.406530898431965	4.624263922397254	4.085080847787348	4.292646266257313	4.291684469656668	4.049172549127069	5.02360783202829	4.346985352088085	4.34178164280188	4.759201729213556	3.746157178764094	4.440407770087607	4.399039089539823	4.533088199036632	4.512134454141983	4.043457313464702	4.449380531812636	4.263210235033297	4.692783942385824	4.9174978168782815	4.854773171123857	4.747412637394645	4.59162880937035	4.188142633150492	4.1526792016227985	4.458956807647647	4.27547534505773	4.099514916824935	4.0100243411266945	4.618273033050994	5.22616632845666	4.988034462851605	4.61262233058533	4.183432762044201	3.974371298431943	4.192321961435149	3.9319075119470446	4.851624774649023	3.9742609396344193	4.265128832060734	5.058761221433733	4.360916097916605	4.284646121966871	4.538622799055373	3.873926268607756	4.180964905180531	4.261698935589902	4.076869186510916	4.4015611493962385	4.289466029805246	4.51915193470262	3.989456540589897	4.566777124888954	3.8532175634101127	4.060422692355033	4.47186567877092	5.3757537017367705	4.243200367695939	4.552742748730094	4.470516612444978	4.542064711826364	4.593804559490722	4.179957483814098	4.2608963058102045	4.594034868825611	4.3223318058155105	4.25721787737293	4.126176219712657	4.141457383182148	5.25886408447202	4.863100135967616	4.342158099608403	4.170358012436473	4.40280683671906	4.212626195558543	4.057461716383574	4.023199134417535	4.471174815971304	4.703006842139162	4.368277256400295	4.493754407778164	4.216770147029573	4.355043542977804	4.354969769941667	4.280350453475971	4.06703291088225	4.929752083088771	4.2821613595638635	4.383418044877373	4.408116387511829	4.752963871327072	4.438958713753051	4.6584251554481835	3.8250053562870994	4.5792313703271645	4.187275975508959	5.0031822451528845	4.168444552604056	4.135446671314504	4.339080411751681	4.475147215707981	4.589916884203234	4.484996447234786	4.344717158705453	4.3991292271986495	4.4459281314939965	4.43838377401995	4.696029811862904	4.61733949750233	4.877978300496578	4.410603312740356	5.367372894792002	4.359575536355405	3.7842605306702177	4.661549618658348	4.719743437826096	4.512181995005643	4.2362694490129185	3.839368384871965	4.050746109187627	4.014116516701561	4.250571546186682	3.970792833866198	4.517161951717248	4.598337847973541	4.149071382621094	4.037406014670862	4.503265225214343	4.868607868339561	5.43101111976247	3.934566658454624	4.200223135829281	4.325500595648811	4.4369911565053135	4.970794753889766	5.399795741928459	4.23420512545191	4.414034454425102	4.6517117897380995	4.4575188644439026	4.292466669556079	4.123441328146749	4.246493914295271	4.231355996986113	4.554563102653801	3.8928240131354235	4.467188052542074	4.737927757100698	4.034261561696131	4.500479640059856	4.502675586762097	4.945282487860486	4.014952077671979	4.51628224048617	4.642492848074819	4.2148751505996565	4.554103425532375	4.887849446500649	4.2528994602227534	4.130364035651214	4.352314008947408	4.271745433351542	4.011141273186132	4.227059756787759	4.461562029307628	3.9684140264558883	4.2762339461259575	3.953408266234308	4.4372287618261765	4.58901421018442	4.417398812348706	4.14137811021347	5.35367965641393	4.132023383776324	4.203335724647589	4.220861120883	4.388246382803187	4.478363251310218	4.5367373118688565	4.474766067228711	4.417615302267124	4.8500756591238	4.51446879599441	5.097814811070405	4.099090832911102	4.4924916862519435	4.212398674892357	4.026177440960163	3.916298565312575	4.466480844599437	5.255946949376389	4.7254278123226	4.512419877851726	4.580083686549984	4.475292842396551	3.727350118830154	4.3588272087431275	4.479869277123877	4.786521341101395	4.6296387632872165	4.885522418055389	4.686386647964749	4.263103506310563	4.40496197729063	3.939145892067848	4.249670651101006	4.371051974242255	4.547728326198025	4.716922962677223	4.803022789873868	4.111223713009421	4.178186746681356	4.237632025381577	4.527812267606976	4.444116775251493	4.213604488387382	4.4973345623924	4.571819742923268	5.223624167673128	4.255196704144773	4.475375638470652	4.919148408465288	5.196245440325364	4.375242026718117	4.8755734058092255	4.210104440960299	4.791944781961674	3.890864977495392	4.594388368248346	4.41789597235278	3.921512694692033	3.999579528743488	5.077679858622084	4.6295584945757495	4.492001339076388	4.291360174087457	4.50693744683137	5.166393196675637	4.25412033688412	4.143228903926315	4.631199313696701	4.093455012959944	4.068231116918714	4.354027701408033	4.260244251677302	4.098049730835035	4.555640094716309	4.588491170836397	3.885673074298438	4.92471404103135	4.542651453445006	4.2898614086443425	4.225591658191397	4.201657685735332	3.978780042551577	4.7535677092633355	4.2305016447573545	5.230680684120709	4.078217071318324	4.4274359000409245	4.570681400792041	5.165823162124722	4.963502439765995	4.198462131979745	4.4842537365571875	4.335918446166215	4.127478402620177	4.254454735280236	4.133647265562473	3.9579852947559315	5.103814041605791	4.272112133087514	4.439112982321519	4.123124565011105	4.3447680911475555	4.526834165373701	4.428824517401954	4.560601876588812	4.3629864546881185	4.643646610264931	6.010317778949372	4.138930526174312	4.412715753092886	4.591041583490428	4.122674484204302	4.546213125583424	4.321991964431531	4.232274110049743	4.52356178903268	4.664436829281662	4.282025451568578	4.491675655387331	4.291900239251953	4.574623962213222	4.348531242282644	4.601568112654822	5.356263086294854	4.461510757519362	4.306717384416978	5.032466494170761	4.622316354451559	4.91114403537216	4.597482467765488	5.178460276431418	4.419189651064611	3.9028786203939165	4.130361087758131	4.2694449837969035	4.251929590614416	4.527428082631429	5.0286668248126665	4.6654970013926595	4.064271910906388	4.726903428544232	4.562683477689744	4.161937600173217	4.180764692146321	4.152284791220164	3.7527995660978775	5.152617245108829	5.0576776851405345	4.13803956388445	4.471127527876378	4.307644825370185	4.473022890221953	4.358975246442463	4.652705439125379	4.86648673621074	4.550381097309724	4.364228496390628	4.695010182473381	4.311907383695786	4.693827677016391	4.150391299288917	4.154886876062211	4.320833039856389	4.254737512575277	4.454808447757269	4.431112677575709	4.202310417001594	4.374458996026831	4.264842499017547	3.8591525294238167	4.3538327118219655	4.563753782226651	4.494540500644247	4.516828024211551	4.07371264284377	4.268083478541511	4.308208657012887	3.97335958936854	4.587827611559209	4.2006088277328235	4.421343586162826	4.874811707353993	4.534052928611631	4.404941609616535	5.134913531620437	4.219516800225899	4.481661502837065	4.4116632131756575	4.473908666201736	4.683969606881766	4.2414191671382175	5.029256972952923	3.9999314524837097	4.269300232694507	4.443229445404526	4.2173408459126644	3.922897607297592	4.297468191228483	4.597881325619405	4.76866924471756	4.385672297683947	3.901299498140063	4.04771714881527	4.722439732330576	4.513263863071412	4.305373858038312	4.147370962389048	4.55140252988973	5.135576526953615	4.298295472566271	4.467638313303927	4.405401971242996	4.654318046296917	3.737701328843848	4.4383826005467855	4.496641685915683	4.645857851940271	3.8682443810205873	4.229040696951396	4.222472221257976	3.9500936895517804	4.695584076421685	4.9165372456870005	4.2960781408262685	4.494746945106682	4.195854088707298	4.2572394145218615	5.016287831845707	4.149677595706706	4.313921239462742	4.131704811083977	5.065884445863171	4.00767884165971	4.279936262239985	4.714018581526981	4.7645817634274055	3.981982538010887	4.376464932081009	4.271948960128153	3.7905815659211872	4.334619478102332	4.159464634169503	4.692585801901982	4.36793070528094	4.66936427786521	4.434618978407505	4.250784516301924	4.194818229631471	4.511023564444218	4.36588009875361	4.5857632297509685	4.263250541384897	4.610533987694292	5.173470837100826	4.571392234340232	4.335995518313426	4.567029775450754	4.40832340890748	4.498309833470722	4.166227736510024	4.43806394481553	4.950938584585581	4.4044112347339155	4.164281201520205	4.316183020093693	4.932106309016861	3.860969515488303	4.414141545386228	4.337904361910879	4.750057299661522	4.988028972828488	3.9175304614235062	4.286506826055089	5.355795638257183	4.441252726695743	4.503003542825089	4.1137792484060105	4.0553084528005545	3.966799051362574	5.735705742192274	4.5715996851674845	4.25029662484971	4.655957739797005	4.235679845837726	4.41216438596549	3.765194496459655	3.8071068632917924	4.3358126136300665	3.9542553299821606	4.819776296500352	4.904509051255881	4.267852165142819	4.967940451026168	4.707652731718664	3.919997591384448	4.286157308738409	4.21523966946343	4.6151936552626704	4.745080164172661	4.498339174672551	4.1991921687598825	4.109147995473208	4.405723447155662	4.117494921114534	4.73140518990783	4.631353869391386	4.12959557660347	4.069605718922347	4.8071242096297455	4.298274106157659	4.750950676744733	4.263981066888248	4.114795131808063	4.315411111106946	4.608170224936528	4.293982184549433	4.592535817048252	4.409900232114111	4.41869087968617	4.518871202909495	4.347128227934597	4.2439358096616715	4.366614933441365	4.5915230078472	4.6324226453014195	4.181285766953137	4.88350903741754	4.648228194497863	5.32481835877193	4.535456015291006	4.141890741571588	4.400382708787118	4.418209142483339	4.472495382185775	4.614486927486591	4.689130876000315	4.452615751884716	4.379810001078118	4.247781677557383	5.040510920461126	4.513731982989126	4.9486312074156436	4.280803480281938	4.402053871189176	4.181724080004259	4.619528178482553	4.579463438436991	4.175016865850327	4.505456299079639	4.39965836305089	4.813073548578472	4.512610529846915	4.138659380563547	4.976927214488237	5.142971710078599	4.230948254468472	5.189654502084816	4.105342749985103	4.444110896982605	4.835487999997823	4.139304808301715	3.97267091853008	4.549400433471501	4.388788478106859	4.07670848194808	4.9024003297953165	4.503913679067709	5.024945992675601	4.924875240457576	4.336655317524157	4.033045385239357	4.451938693897393	4.269839812050611	5.0950447701271395	4.307964640921838	4.284584799168401	4.68255223820565	4.052437526734706	4.473030441864729	4.093516286534795	4.293103086765641	4.432942555035005	4.195213176007133	5.345531022062441	4.362011144782343	4.208318337030571	4.104043497375904	3.8922638424710665	4.227297888375819	4.304460970273197	4.383500345499447	4.886148013514191	4.562401182878351	4.349808886372734	4.34611622622799	4.330390940296062	4.185016722026375	4.311371622561442	4.378299472825612	4.061781159047903	4.64591346737881	4.303468534121645	5.00585083502337	5.584307985873824	4.077116584505588	4.70756229636783	4.868283486794308	4.40893530903594	4.8917397886970555	3.9415588093192566	3.895382085576423	4.15859241881204	4.233670508605612	4.777736831376103	4.000950352309185	4.047328840914276	4.322130442031353	4.392788168713334	4.269246043126956	4.608241333307921	4.515897330126425	4.8868860717825875	4.3440436832385725	4.8040250574283725	4.317456077339175	4.269616186138653	5.125136707510668	4.368522892692109	4.262920320633271	4.203737368193885	4.626393459866582	4.9252092574977855	4.259359579271594	4.347449989324127	4.465449184980055	4.420090636871263	4.269877936067453	4.620415271552792	4.396845359783611	4.507077439622237	4.623952709386292	4.412758259926173	4.482660769940818	4.494183944066815	4.406981563108778	4.838500176859961	4.121316226200218	4.137782496610165	4.0160581128935195	4.828272431511681	4.93997288803807	3.869744714168886	4.465454901570129	5.1429830479962915	4.410914063675792	3.933535076191575	4.145060967095303	4.450297092718855	4.08788744479684	4.649308696749292	4.1143700068757845	4.224744684167292	4.406310024828704	4.354306837289948	3.8310562832474995	4.028966360967697	4.506539599355884	4.423634317463277	4.65427765164864	4.376451072525895	4.907990266683641	5.134355774044044	4.5137516978241	4.053520640248863	4.623122386466038	3.954029954595685	3.9610563935121847	4.710348504599822	4.55072379563289	4.629933776241632	4.433278102020662	4.983599722181511	4.530684351037914	4.535208786293123	4.747168567796883	4.292442244315603	4.8280038880665	4.009492135538315	4.753519009447423	4.129161992653934	4.937854031168838	4.409190444375797	4.623065894487661	4.810298392851049	5.118774319616073	4.270354009907593	4.296133019003524	4.710309264640204	4.398105328305728	4.17609608798554	4.351240383827488	4.562226569919371	4.631642729091957	4.1173754655511825	3.8742848215319365	4.185777708297606	4.3156361467991635	4.5513436898266955	4.703801293130955	4.735889203785067	4.805821837648022	4.286248561474863	4.191881432606819	4.535798352751441	4.458443462546516	4.680060042547262	4.81667286948461	4.498500061641208	4.169208878120594	4.541253342673422	4.106626640593852	5.3453294753092235	4.229995804602672	4.515462853546909	4.361293890405734	4.116761205572713	4.477656028178348	4.534575567371491	4.827648666905564	4.3125516481720805	4.00056477512951	4.778163550457418	3.862132500347722	4.077777907597286	4.253467441428231	4.269657132515176	4.860793914523219	4.851495553724806	4.8128274964871816	4.849657396877922	4.125631537545323	4.936111922024181	4.654598820902855	3.931225277125551	4.504824304948766	4.209850338398166	4.502539992798689	5.375539658838586	4.187807894972282	4.478770866395821	4.363712458029941	4.555630556512434	4.177642025645105	4.3945475620685235	4.582387145644686	4.476161851273933	4.265171434330134	4.230397004901307	4.419655179814461	4.01253010450351	4.222615343292144	4.103714417214259	4.587784368340024	4.532243910691006	4.400998574843545	4.4969830871276715	4.657407380777006	5.286714850036107	4.043555582982165	4.329241795053099	4.945524528537423	4.54138338341549	4.518569205544728	4.591741896741634	4.430079774318286	5.010877701177298	4.34021141909057	4.532701059831483	4.367356833217279	4.496610284857582	4.621500391674789	4.59651502832421	4.1669213342980855	4.293323804481511	4.486876353725462	4.231595111540269	4.405501587248699	4.861365901450693	4.361498950084842	4.351976679998139	4.142595318853979	4.186782582439898	4.092394920752561	4.21889602767449	4.031509619512908	4.475932103688392	4.813281751897905	4.437000537083829	4.267347793775283	5.077188759607178	4.799077651620568	4.264530793671424	4.360083904846666	4.274882273189933	4.5607391119821115	4.492383700001597	4.121313136445078	4.393727384593989	3.986562426157692	4.327626217252716	4.665246652253168	5.075539414994422	4.628658889251578	5.2117386929965	4.4272172007904995	4.008762216048433	4.086541169804469	4.236419205791188	4.576745003680123	3.9012894816711023	4.494271906221823	5.2610451028848875	4.212001992700513	4.291645424764981	4.485684116619327	4.567839381365772	4.060490793551894	4.033509389722568	4.168452862059855	4.291816186021795	4.595446257719989	4.15112256288695	4.8643682908023935	4.356702995263566	4.299858079392199	4.85425406760234	4.469211280633198	4.475099985177824	4.17895300417246	4.16837193012606	4.249081506088187	3.9955871920844688	4.205049230019606	4.233474144068587	4.881604553826983	4.574266025403316	4.382567699539362	4.308944396904986	4.716218885553987	4.034852269629342	4.056265706268852	4.199142653483448	4.6858638867248805	4.163953401361721	3.890075438767544	4.452638260012037	4.2429380673199875	3.9385746710064424	4.3989703306542065	4.066824045822683	3.7384324964420186	3.7682681956903985	4.3591496305472885	4.5989893836161055	4.372986703868742	4.318583387832399	4.750220512550052	4.101952488232504	4.749777250961925	4.948296497844117	4.23859100215199	4.395813073351284	4.246691544176651	4.673295934303389	4.68916327835816	4.594061301587042	4.8436545457761415	4.363053138291934	4.939507320252573	4.855527992357488	4.70018729486992	4.303972416910141	4.460015740111858	4.301024210681335	4.624224429767292	4.137637013170153	4.6885529862892295	3.9859104511389143	4.106846590277808	4.582771716162122	4.300255557531277	4.4068537228463915	4.05036471449752	4.674338883977687	4.627218382022629	4.775744224272975	4.473638053564868	4.3633572779969345	4.4430917900503095	4.032695528619222	3.9195008723223803	4.649930712077052	4.139309306705468	4.650874059214626	4.249049073769368	4.531583973805017	3.9406465452710937	4.6924726792617095	4.243887639959157	4.78383714581251	4.202514301265736	4.115523547952316	4.273430461971647	4.790198750907958	4.168899803526615	4.23414250838673	4.138231187505093	4.674220208042091	4.272048144764711	4.750031659543388	4.703412943287264	4.492498222156142	4.231056308091534	4.348144721856277	4.513137401597896	4.541342881057566	4.446209089450043	4.804568654615249	4.5122036593581525	5.373990470349659	4.073527973155434	4.477291713723399	4.211342526842996	3.793529982708228	4.610074562040905	4.107745949859995	4.051915222624896	4.717908146191993	4.370046320918235	3.9247558213765306	4.890203067350518	4.712325227455929	4.19492953400585	4.400540086591471	4.846418755261035	4.13217451708613	4.620657758501701	4.79498312525181	4.500065956166593	4.604605084788593	4.929378827334158	4.677048971068073	4.1492073093785296	4.204768265611652	4.391272446326036	4.508522725623989	4.148020918646456	4.851866676093759	4.6014720606878186	4.156899296648735	5.000509401737433	4.303770836820735	3.857016477528247	4.206061975612771	4.109049281377047	3.7951627084103756	4.499347579460386	4.526578363318193	4.717709967251412	4.459179902894994	4.936909525252327	4.496550015495853	3.9403718418991716	4.770983691021338	4.239256942794602	4.305246723271784	4.491210626908982	4.3408194209650635	4.774769568600441	4.215202479497592	4.150714524337916	4.565068187494322	4.163918567019336	4.7705019940405275	4.134873541177926	4.420632353194251	4.5372070218268705	4.735162467477963	4.203338215910248	4.567477015513015	4.404835252259765	4.4444428623031325	4.944560853769516	4.156721483144393	4.482754554463582	4.213678439512261	4.398209748261845	5.198253584467775	4.227119654487831	4.570061813096752	5.8588351614108385	4.489573569581353	4.508217442747053	4.355533606188728	4.3170553699348995	4.382587383735591	4.899884478431922	4.494442329506968	4.668389342789244	4.675430652768177	4.173387966144708	4.67594270764453	6.519902089356928	4.51622399909518	4.244944636122413	4.246024542320215	4.781894549797288	3.85529200876612	4.2984121573471485	4.003951858296438	4.1864999441635415	4.502455256142078	5.021770596452573	4.399125267180564	4.704925286052328	4.395186315897413	4.83774657867912	4.190713979906347	4.35853921600878	4.19930593096013	4.374144128526449	4.443509218786803	3.9430442072970058	4.109447735422067	4.785705696083853	4.457604508198292	4.2271285301802655	4.707652591501211	4.448202984993861	4.385801784371645	4.151694810258323	4.746006734114013	5.084249428759497	3.9632993801885563	5.768018724851861	3.973517121629906	4.017688821318174	4.562707533865203	4.644355767479127	4.120529922285206	4.608277479538959	4.332499417598325	4.308153263793149	4.797068360164851	4.59256572422102	3.92007388605549	4.740540461591971	4.454111037358349	4.4237351210056834	3.9930080929418565	4.148137035255578	5.4007086430854745	4.064311918807599	5.159734850381252	4.5961022546416554	4.270759783663722	4.732515900629415	4.673290492706248	4.196561647309355	4.314888162498287	5.106401234446229	5.274564068283301	4.7797061158827185	4.2099088062566645	4.8844352638001105	4.793958808890118	4.524494354059788	3.93953234438708	4.482269029910981	4.5614066773552135	3.9562383830757786	4.434395777380391	4.658935092533874	4.193788260589271	4.840753117989359	4.424949061840834	4.4851142694046775	4.618484392242118	4.715113561121402	3.6938506071333737	4.953350787399527	3.986312492492897	4.14731387345944	4.704599553081162	4.583125827741547	4.314980592826604	4.749488949268348	4.505810864264635	4.696517296501622	4.054197359026077	3.9311439332754983	3.9847984619197288	4.1928350479178595	4.721968711221667	4.197430142360223	4.506637770775651	4.8542320555716945	4.725712659474047	4.708933143903004	4.317432815607769	4.697301160341341	4.505845644182646	4.3500060598046755	4.051476146633592	4.072012066072221	4.607971648389943	4.17798082954212	4.234114832866893	4.445171045058978	4.194511499123785	4.197874549700466	4.512547500594603	4.262872753105201	4.971641819122585	4.294003747448754	4.4221633648408245	4.768965772723271	4.553542454301635	4.414924488458907	4.363392343996603	4.448197499790459	4.57554435691383	5.363905988761276	4.5092693197511755	4.026554106246238	4.093200256991379	4.813023195855787	4.233576000354192	4.475834435483369	4.753087445287182	4.0437972249628125	4.173537416406497	5.166781836982631	4.360814541073776	5.100771029753212	4.945376595771998	4.402377512267635	4.866897366756863	4.377007641592219	4.0688729674913535	4.628540452967789	4.2943554123080485	4.703794841498388	4.306097809562323	4.489994544660586	4.441561315439158	4.416325733331979	4.421945346345557	4.929033888660549	4.124428351147785	4.903244277891532	3.8426834184446905	5.492631711479346	4.499584796034066	4.492522195679363	4.36688485355249	4.343351604573286	4.069716049401052	4.353590058860582	4.30353570849954	4.459521488362567	4.385488875004426	4.860462011633827	4.547892872374526	4.440703678895668	3.9396378099322313	4.6549039160604595	4.581878512450109	4.659550686459351	4.182905828295807	4.779352234791803	4.607750259398287	4.210483805922272	4.290710686890526	4.305135091180938	4.490874960798638	4.0012201615932685	4.5903119625343525	4.682923175332757	4.292503651017249	4.461045335511947	4.181581905271481	4.413945626512587	4.835142674341745	4.526992320132077	4.137947150064548	4.571501845906774	4.852553518970764	4.156782949524504	4.289130044111424	4.546452337357881	3.9685419620438314	5.03042633869621	4.005132220757809	4.222051497111967	4.7807019267948245	4.398650678668842	4.852606838254687	4.538078086588346	4.67641991884115	4.3137891017791805	3.9580401147764253	4.949130010502518	4.521012376722097	4.321054792724594	4.157566155341306	4.162818803737888	4.690301053655675	4.533280599093187	5.041040879758787	4.097603933254548	4.321814311850869	5.028863806494626	4.351750614309337	4.032495626784785	4.340677337314952	4.453171695564065	4.327595402021312	4.114016350897024	4.135128639943509	4.151624849843336	6.015917277684504	4.619538997989274	4.450447499286257	4.167482055592991	4.73053619727059	4.3316359847687105	4.747128421089373	4.5084468063547	4.540916113619908	4.539754503485444	4.136394815516581	4.50771416226647	4.990833987896205	4.317241101057925	4.577529341507104	4.260460596279279	4.073085895863124	3.8268577498827123	4.154811229715507	4.410930902957118	4.876897928775616	4.50896438948067	4.0630073294913025	4.375694281622373	4.388838904132443	4.975771747607433	4.298000651927353	3.9409397034954186	4.332299058894093	4.260124546798684	4.1901828847955676	4.557803703817575	4.540276291044318	4.943168559581363	4.462941799542655	4.1173169316448	4.114250610474352	4.18791116723479	5.077621898432979	4.002093131130867	4.66365510943447	4.354097383859271	4.308370074681741	4.242928725132323	4.8619083051273755	5.03802273130806	4.452029829960486	4.488083505203151	4.5819896395094295	4.370660045647012	3.851505098149054	4.279591835469271	4.599414861301124	4.545507843985202	4.2820964800669055	3.9956800371664447	4.524861206426725	4.412701050548559	4.314444391377981	4.099078019483765	4.142104519715351	4.331410311677208	4.497241575605328	4.1416862416041464	4.050478965110181	4.617760373611116	4.345338154244308	4.383170980759219	4.4314185254453085	5.070066151430392	4.022806641818002	4.087122784144251	4.707964168035438	4.228533528985936	4.8519129355787065	4.464970920104214	3.985842189863277	4.51703340109752	4.497416885523567	4.554799720335724	4.505618364366976	4.0353673978498215	3.9762624360942147	4.581631412487491	4.478747426988951	4.238953409418635	4.3655485001217595	4.771766467360551	4.116157759599329	4.760122980867706	4.491795505782488	5.011836948253156	4.335480179738022	4.273372552213412	4.684907358770227	4.285769525055217	4.415418501515639	4.470789419285465	4.150171648171004	4.384292469980964	4.342861757119774	4.637526337929139	4.901001618872013	3.8748298253489915	4.305635842922428	4.232808698156431	4.0804852731956425	5.289696368317065	4.07632024902519	4.0185588181812015	4.617766309431835	4.141516919866961	4.692041284714533	3.998898894061111	4.703728802729681	4.810999005486708	4.005643508254491	4.296106243490391	4.260674472145537	4.179718980540715	3.983540007729228	4.486002090916002	4.505992823345094	4.753026010741822	4.634743109646669	4.2618730587039355	4.470519063429801	4.417503535420844	4.877316016919742	4.550286097371069	4.562801754642816	4.27674040782519	4.7189698101700825	4.95780878348404	4.716889194314962	4.5264444877815695	4.617018310172138	4.05383764400103	4.734817233506214	4.28119724166369	4.132749320068113	4.51228245289876	4.134257660338831	4.5892046694661905	4.0988335066393	4.84045028557867	4.3511799957502735	4.05377176362437	4.345042421261152	4.468043592510156	4.743394344447944	4.421286548281023	4.359393682776971	4.205513470859406	4.497537731731473	4.294641473113709	4.764682419932176	4.849175694291289	4.0686032689458385	4.235484349562228	4.367384830297191	4.125532739682449	4.688261468472787	4.052421690759094	4.5262048049744745	4.273416306812015	3.844859792767695	4.68062399794291	4.332579063321008	4.700437556005489	4.416337543436399	4.383637693039123	4.54392246741098	3.826770847395726	4.847664177368998	4.610155769877881	4.251276572692267	4.75069184006954	3.9789317360364818	4.32444433021952	4.187682993650758	4.737340552984269	4.322312237620121	4.96494787070651	4.594471983306629	4.1102811373283	4.989803907072651	4.752850154726195	4.818046243523565	4.286888069469672	4.362778428282141	3.8635712060217955	4.420248843740406	4.731517039448817	4.516829662858088	4.41936837424	4.33836168677383	4.296094037705553	4.162331705429406	4.447352687801471	5.097159173598739	4.4388678743889285	5.3292754263051965	4.463586263904616	4.274651856894075	4.439550817420386	3.9688800144418552	4.799847868819403	4.733820027989458	5.089651855425757	4.422398653544119	4.319880210573235	4.5968703941067535	4.480443934102454	3.974546412041809	4.0644973428528886	4.84360404591386	4.470506401526326	3.9047633895937253	4.784107761771337	4.099593233438451	4.1257838697329134	4.249883913635034	5.086236303423101	4.355175753394671	4.033618902918922	4.278592688672595	5.226053580135016	4.789864837026305	4.2716608533200615	4.238412365666062	4.209743798991607	5.285324945351061	3.974931020969331	4.6457397736051504	4.298739103563293	4.273271840836243	4.443913347235529	4.758355372936496	4.23625506319512	4.358665559714842	4.612854812892471	4.363095772333606	4.6149912579725205	4.267933932702651	4.022429492126411	4.795800471145176	3.9894169156088206	4.764956909126316	4.123044576003687	4.263964264950501	4.254515378382278	4.459597815051275	4.089140496801403	4.64097591110182	4.54924597445249	4.3904094016377275	4.272154598748795	4.297916143093052	4.160607621435367	4.41105502588522	4.224743781674099	4.358976937546954	4.558041192422261	4.589452832069994	5.038390916124139	4.55602348209638	4.350673049482216	4.472758787233144	5.0713829700416415	5.131894158796334	4.7160339313748985	4.516800610432269	4.37922607248152	4.033574484423837	4.246457716416881	4.468464440675422	4.426518274841286	4.202017634565758	4.720076419354788	4.064881169414094	4.409220628563333	4.152944130140785	4.090533411098954	4.113942234738281	5.198118744308384	4.444593782073149	4.161120591765428	4.434721238467332	4.313707982784496	4.093115909302504	4.171277760238175	4.306982753189607	4.26833810150183	4.250475084608519	4.330207476087821	4.465253673465629	4.1816614712323155	4.323119046037505	4.849337315750309	4.233874680095365	4.511370287133751	4.365807784313866	4.274272274505828	5.2932518787421445	4.400007513446983	4.316396297914237	4.47369928039801	4.438938650924186	3.8016859219354293	4.036676101493255	4.089985970888376	4.3765201124106765	4.239907935247486	4.661755808015116	4.192129972389394	4.480193393267018	4.249563279834906	4.304221025483098	4.291551391110422	3.9648438048509553	5.221296139391118	4.328303446380586	4.056644461031732	4.336021274261286	4.504428084358593	4.799386931979611	4.2441968389187545	4.646114546495942	4.147143110062577	4.990155237580526	4.017221487413601	4.384287978939778	4.571185790242624	3.9247464128363485	4.453844333985273	4.397987304500096	4.780427384936733	4.1678918475889395	4.783526671988621	4.3879462283770305	4.044941581761153	4.276396543185702	4.958599936883242	4.6186496031874436	4.255801861112979	3.8218546959059916	4.481876728710366	4.463270429797887	4.851695088227695	3.73424887054683	5.240652803798213	4.803087074620984	4.382977908850782	4.215273690742172	4.199676668389636	3.872110606211267	4.134373547755372	4.625770158758333	3.7759453325499868	3.802654443715181	4.465991425447791	3.9577277336754833	4.832915363023481	4.293966796598841	4.615708764384104	4.18388926620262	3.9679691372617523	4.439736581278434	4.62025949676969	4.7197483944791125	4.4070796141104145	4.327276863222516	4.159076700848117	4.113859918707556	4.122585705350246	4.48509072621972	4.923803794049401	4.190516925386471	4.661590153018903	3.983248638947645	4.209589670508318	3.873560528401148	3.9159305055150235	4.456439675545833	4.1598825742609735	4.202815661460059	4.447498485617415	4.122676000931192	4.219278481317298	4.158530288008536	4.444773069180413	4.410017717325176	4.114615632401493	4.580269880113573	4.852026983520385	4.260412156736249	4.2822478261552135	4.378258205154205	4.9786221857839985	4.695750647025912	4.289489889783235	4.642541320343701	4.191995647418871	4.15024275104767	4.353127239720355	3.940081881865527	4.151753069929982	4.436428383846529	4.141876249197182	4.730746249654361	4.310504608483867	5.189040115799194	4.59605696531758	4.3212594163945885	4.152517886701138	5.492302054594763	5.318944058783057	4.159030337172281	4.500327672096545	4.475753957324751	4.49753951730268	4.584589033044259	4.090656089928912	4.8819559842074325	4.663022027054206	5.446722024434224	4.756141913895887	3.8754547290986805	4.447384651719498	4.548621071971022	4.704831960191887	4.224262577021262	4.284376276078597	4.107619805791056	4.840292050271782	5.167828425387158	4.0426663945826675	4.399960197334111	4.5199421313712485	4.294536929094079	4.236134021323716	4.567787891919549	4.419497289157063	4.3158470197295795	4.5519038395057905	3.9583187209508455	5.070368223074313	4.225825623020732	4.426498292856717	4.299694144891112	4.304294256168482	4.302518003386763	4.523713674600878	4.199047677265794	5.277895221323139	4.943973780548998	4.706837470463584	4.668747962560092	4.236451737222017	4.986568003739877	4.570931009930454	4.353184848209609	4.788805984178354	4.3141077213116	4.286515143862695	4.746344176422815	4.829544783060629	4.168268177169822	4.238743978177189	4.387603793129118	4.17025642351821	3.8346844014206445	4.293467357765113	4.4808638939968555	4.320561580750698	4.347836839492322	4.228471878550784	4.256544301937581	4.229939098262318	4.219967519208774	4.22035170124282	4.725246467667594	4.497353803211213	4.182651543738212	5.016471453069679	4.6850792173176705	3.999969713594746	4.56482832032137	4.210436126748816	4.392364937613401	4.197501492745527	4.47691642752674	4.531628794571027	4.1096138937526	4.349589129883555	3.835047532300749	4.470755392683445	4.157014461420585	4.3900818900035565	4.736522689049248	5.466507983695878	4.618140453437857	4.005511139263488	4.276099752753511	4.668955975410585	5.115700651384377	4.209552486849045	4.361895328086519	4.405094378345444	4.635712189666636	5.461875515481962	5.266268116350992	5.7424369378551114	3.9943873012425146	4.279500187626518	4.043093906930182	4.742022408412674	4.595441466925359	4.7163759464612545	3.947620932070758	4.369906193115669	5.731738824815111	4.670389275015925	5.351549453401239	4.58644654079176	4.50637991794524	3.815390013879345	4.542482585051577	4.201069867382598	4.243664966618399	4.63574866948618	4.131659446705189	4.403847447079484	4.665827955894207	4.140432363538393	4.313872799818418	4.6148187063616515	4.709209565822915	4.3138836706816965	4.409119601872795	4.106082539499871	4.441712335768129	4.932546548200628	4.332803271733817	4.55809061407671	4.276195025139357	4.445545885903063	4.352169503492437	4.640238372869308	4.220161488018444	4.512681663885875	4.241906301715177	4.49838578983011	4.37309377800336	4.6724868179480135	4.484433398308872	4.38825463942942	4.12478062482228	4.504617379866548	3.98215736854911	4.163710450817465	4.842143297381851	4.265797178607876	4.200188051611262	4.921314230764039	5.081677860869471	4.345925681839997	4.314575802334932	4.433908165781972	4.349798490777292	4.5305042787371	4.673540275818969	4.180779393196152	4.076842570845598	4.9106314693354856	4.368478187970789	4.664208475287717	4.451536987584342	4.261258887792383	4.969850353012389	3.970655697105331	4.778500851738022	3.9943531110571104	4.506498535161515	4.467609141502916	4.057330278178411	4.545427014713909	4.145800084729762	4.121730211836181	4.301077251043771	5.113507983056589	4.710472512215165	4.633926432956093	4.633301087939346	4.717183356083631	4.558959798122869	4.7123404694552615	4.632922718793388	4.437278240045443	4.492953637843356	4.775703242996141	3.9477293311620043	4.085762106326208	4.25864349631965	4.308477132464739	4.417471834066759	4.0012533129355266	4.566008918929545	4.617904955248141	5.954503674046955	4.793788395358795	4.0814997760951615	4.018929987329179	4.352758591998815	3.951023907998926	4.8179418931742894	4.5841973102996985	4.741924403975933	4.399045709697429	4.026279512583063	5.234607084408652	4.247719557481854	5.316012348728372	4.602958306402635	4.238360854803563	5.0340324636795275	4.347367427478342	4.049157960180941	4.473429274405092	4.4443311443705324	4.470470213739202	4.804628045705334	4.221519894024455	4.014658288262231	4.1537217556878225	4.592234161587057	4.727658261639169	4.157091272551998	4.4355149061844035	4.563908947367799	4.327086075694596	4.344165913346668	4.3352899833657395	4.403315944752302	4.12527302182697	4.073671276087233	4.497803928719831	4.2614444895088575	4.779091843693239	4.635746832951034	4.759606564427032	5.140443390306638	4.986131826276178	4.305022451546325	4.207783917616403	4.63245416522466	4.593785387893865	3.84580645450111	4.508835368972775	4.432767923316489	4.170597595608717	5.045435388468726	4.430406979606596	4.400029841793176	4.362088401670979	4.352253729843287	4.351142755969777	4.994837926346804	4.531517434075554	4.516788025216372	4.181562385910414	4.611099214813794	4.128182728929614	4.83398434426458	4.306973102473222	4.293224953698127	4.212595429768507	3.8307768846454566	4.495973353003337	4.942264085924454	4.205024345279677	4.920434252666755	4.66984020217231	4.433858164448601	4.864369001902275	4.052098417349631	4.234227124782208	4.619951453680546	4.544681172669611	4.5791597441303615	4.150772141837558	4.2418308740570705	4.442774191745887	4.430155390494443	4.205824145895975	4.393154910617156	4.795958022652228	4.321511304931443	4.594682140610431	4.685271289724708	4.48578798955813	4.426622930564774	4.744955478494344	4.892139423303731	4.117009366578864	4.474396814826717	4.006557874404429	5.0193516290567946	4.196883264817659	4.382534588910838	4.26086803094062	4.432090512363853	4.453243594379213	4.558908614308135	4.068479479216678	3.9908505004377663	4.553370528182895	5.865707796500808	4.647375981757859	4.621569060791677	4.319510642684395	4.46461749701697	4.623572257694922	4.680720462879835	4.89257373543716	4.965559386927037	4.159969927725202	4.7785426484939455	4.704315528934341	4.682901126790052	4.959751721119783	4.02746279080337	4.320029870787459	4.567241828928238	4.470357634297276	5.457779180533603	4.129113336072337	4.3163025890298865	5.1290833548893895	4.261227958146371	4.833390501552587	4.837764940870189	5.7258481252845765	4.364202574857015	5.1060889093393	4.034661286723331	4.466396884771813	4.481009840870555	4.941850213819543	4.533981202485208	4.342097339062498	4.8426276243873465	5.067360597029817	5.327971696252361	4.017706115660111	3.8435106599767916	4.033080547349725	4.526682548119549	4.22083476802501	4.167817944177839	4.171654856933971	4.4913763245946745	4.48160022155635	4.3876626111615105	4.396868000664796	3.7750390419042144	4.468230347142064	4.594369964711097	4.413101730671134	4.636410221579886	5.499501334673454	4.238451993296414	4.333027601028369	4.448729989370268	4.651505800006807	4.738879436551533	4.801983323387809	4.848166946139	4.376896191431405	4.2525160465880925	4.530942466850071	4.134847444822487	4.443933477384367	4.071956727857035	4.07718777433118	4.165718931352031	4.1286522388782085	4.3775073287519115	4.350227208578412	4.6922149354895035	4.451451263800715	4.447236008804065	4.10076368409296	4.799969529071783	4.196531066414722	4.625836341133444	4.629102897035843	4.373980584141943	3.941507921108117	4.419877883741777	4.671952600773517	3.9583088407812252	4.780973801607614	4.617888624095106	4.880484960420061	4.109568680100901	4.043268954570812	4.247185701374471	4.478757124671446	4.341383541115127	4.07313046659136	4.819745325777165	5.460009935105946	4.544844869072582	4.0355189576381045	4.579701659236816	4.82462361573102	4.799189233399622	4.358731673513263	4.332927391351911	4.407439369300284	4.456578915578809	4.36218009899461	4.602208095053035	4.454935149811408	4.510487128890556	4.3868189890228315	4.423689392273084	4.352388612461869	4.40974831653365	4.255436024099383	5.088924678372011	4.807092759652292	4.682842550250505	3.9975001573766176	4.946631876132295	4.260197080488256	3.9723839430670633	4.6051123454413565	4.27969912361367	4.503798692388998	4.021751439667144	4.37288194764484	4.71678117658159	3.887158767764594	4.743470223769877	4.782034820020889	3.991829277337617	4.54373587022868	4.553250492369271	4.162757550536673	4.173931782437679	4.178650352998246	4.153328584823551	4.249456412554464	4.229281317601257	4.10152373269285	4.352370647323421	4.153986268819969	4.346822603537307	4.371769899080917	4.6793272813065	4.029174440776407	4.358772246879833	4.246199320568106	4.698582515525324	4.332169130725716	4.509010182486394	4.610952269170803	3.9147545871085017	4.230304211425918	4.427101913957812	4.166900712106905	4.7003246515789705	4.332581557281708	4.354140857067341	4.559391882697121	4.4199505534885395	5.332831608697207	4.154204205120104	5.200817048324681	4.425134174405276	4.6274769662555375	4.635410316191854	5.352618219861739	4.039648302294141	4.656158564921775	4.501510755849848	4.628833048764064	4.115197077113551	4.577543491475693	4.787867494227379	4.4708068605934255	3.8719513762370594	4.344539727654337	4.144122899273864	4.438102568835562	4.127747363759681	4.19485884764994	4.411351181291665	4.379296762555703	3.8377573144017165	4.469493820108763	4.599791993861958	5.045524290515436	4.400275790532117	5.135393570949521	4.659751511500506	4.417285813163729	4.1303396583835985	3.9934623977598296	3.999390328835505	4.453114211857909	4.7625250271629245	4.416276701909259	5.616307972037495	3.987412968960299	4.287358063800868	4.932200591009993	4.736682119874923	5.009986576507577	4.459257246885111	4.032214543016374	5.069362955681092	4.881723821532221	4.383006396520901	4.729382209987509	4.283479595599815	4.535106989857556	4.1727700218169685	4.477033146083388	4.063037660987973	4.536381040212374	5.072232689923	4.27181266739002	4.199416766319595	5.215208548939112	4.662591427156196	4.596373401342821	4.842585131759689	3.8794662201566164	4.239398880213071	4.245757237252014	5.121786461047601	4.509593110630865	4.408994074391781	4.538455701388321	4.536941009308179	3.8975172123535575	3.9771508065982673	4.528522786290388	4.4966547868536955	4.950505813643266	4.395100595792984	4.089237590740241	3.9012634997160305	5.032005995697375	4.808392213855539	4.419862537990545	4.487180078955405	4.765124483574149	4.5493346874339675	4.066638897285516	4.496293878659289	4.267335486290965	4.485327298542119	4.751935235425342	4.2341208319006896	5.200939746696629	5.39056074755702	5.182653178107527	4.359599893523073	4.961816430609925	4.803491644617245	4.4419401699551875	4.908086862620743	5.884797098800324	4.716517328971019	4.422136465075845	4.4991929671980095	4.219377831115947	4.745484289351809	4.782313947331631	4.5252428853250315	4.465819040995841	4.898138947914718	4.170358258973611	3.819556736740016	4.592903084370572	5.318232858614603	4.542112497654815	3.971961100642363	4.051000000955155	4.836103809480545	4.2387621475700845	4.236507642027068	4.163987264297722	4.433243379877065	4.246389754843792	4.114169457979472	4.7728529814685805	4.07091593287509	5.045283053096749	4.895390149711864	4.554656474601503	4.362223879084855	4.668998354282934	4.6773957683305305	4.760154398134886	4.3788323134527145	4.099363942481118	4.446749402733131	4.329418918049641	4.358423509945283	4.538752913357244	4.0486622006456745	4.7653389044932455	4.51576801936589	4.532211234001671	4.223433104946232	4.376785171081205	4.7007911402130125	3.932147815404618	4.824570901063137	4.442122054954578	4.433843677382759	4.342580282985664	4.408071960442277	5.0236037860578096	4.748336200514503	4.160961514599844	3.92514004239663	4.133482396764203	4.410910694180735	4.471488546756636	4.292459726158492	4.148643865052033	4.243561505850443	5.057579063438012	4.671102764875569	5.06477971051336	4.763991614422114	4.72388825095433	3.853544459870189	4.616930451064234	4.659464976311531	4.030561459313828	4.273738570438458	4.026434301620519	4.0701707405438805	4.572576635149091	4.075470332340115	4.005925424687842	4.224050447296445	4.063479927080727	4.602886628912673	5.254778094990384	4.216913630444463	4.312824125767935	4.095937832543743	4.921210159167096	4.091303362447826	4.206655915618223	4.724154512182058	4.67352411175974	5.0999384352640895	3.9637918058389046	4.200443970017071	4.768899619042151	4.70448056162044	4.248973920476294	4.699919025023382	4.116267672881758	4.738075974919459	4.036955361679843	4.102683703444085	4.408454281976402	4.221201300455662	4.5682126422142	4.390955059000151	4.5955478930050475	4.285335230178222	4.264983260463169	4.1160090571476555	4.8113441468182865	4.06702258374553	4.218625632027316	4.118764067687131	4.342674169688398	4.513358827328586	4.396663869407584	4.597138360579313	4.4161409260827424	5.043233021324308	4.19793000553871	4.336417120165952	3.9848085875144728	4.8301368377856555	4.200481339941165	4.132570476231125	4.482780218041467	4.390885145782052	4.604444910815234	4.271143407791522	4.195829363181805	4.267895187145242	4.265745744773261	4.428822161061989	4.970449156503808	4.37973399270731	4.742552664245209	4.782457929816058	4.435925278909011	4.6398789539884095	4.730001265302632	4.701474627890654	4.714634781796761	4.130925036811333	4.584019388854075	4.340793836791375	4.111194975277751	4.6768196147593875	3.9193742883048137	4.497513968571984	4.732550198520747	4.412008816214695	3.908726611676126	4.508849080087098	3.968700610223107	4.42300441499352	4.209128118963358	4.736581628219296	4.875012366614514	5.182230879215404	4.13696827282135	3.970181937489412	4.129885771193183	4.2595970082656445	4.026860508698892	4.388567017119274	4.309936632096482	4.518478884192167	4.303771979273789	4.279170355272774	4.249501200637013	4.950078476905564	4.81128550899524	4.48353438208452	4.635996104275067	4.705293703062867	4.4583072738848015	4.768777346115953	4.519700671739317	4.16379320018893	4.6805477228002985	4.752580546691457	4.985159325424257	4.304642980240074	4.0342363804008805	4.482368412995443	4.831209095614087	5.054902452150808	4.424780333357847	4.381227572788207	4.5678876372401325	4.084130647191527	3.962955015172308	5.002391101629832	4.911498755002895	4.5470798223822015	4.858695517688741	4.534939887623269	4.503173253053654	4.914583119640953	4.532348559951868	4.733200684229835	4.8337872947550755	3.7559046125448043	5.232161145885133	4.545899542398103	4.507244066899451	4.150667545004181	4.029994947801148	4.661470312267575	4.695755548166566	4.406716065602209	4.693914430674502	4.9696073821706115	4.620804737964702	4.185744042417155	4.542752921154115	4.039402902745352	4.146865796071409	4.366917150143576	4.957125134253539	4.700914699115485	4.662937898693964	4.334438669919843	4.161209048457636	4.05330973928751	4.363330706912223	4.513587670273058	4.146662026595979	4.409382076595321	4.365057909549393	4.648889573570407	4.628580772543746	4.162064533931036	4.774548743044289	4.110500266056708	4.025602323712125	4.39544676365253	4.5371749462425175	4.662336374849376	4.513898211536698	4.689802921140013	4.623169829459472	4.7224254185284025	4.508152375831357	4.417580806009907	3.929992661935197	4.665688843814773	4.901186204239725	4.18649530212842	3.9670975517190366	4.455709957726909	4.218387547144856	4.002735194037567	4.449922109538552	4.388209217284233	4.132621513397565	4.1606488043831495	4.934803889996947	4.151621216871509	4.01476597532161	4.0722737895161405	4.071936414615506	3.7986225396303945	4.260845588160306	5.788527770053694	4.265587054637367	4.850732741942975	4.079544771777394	4.183597620615807	4.57778895929533	4.122258201398188	4.62008772336313	4.291368508155066	4.24529915267302	4.575404193623671	4.56359458690287	4.462603763548351	4.521049868474359	4.216484969300769	3.972662383866487	5.029649154825514	4.337037516485173	5.023913568944513	4.974650192305946	3.946903296605803	4.90521349213208	4.572413652303802	4.474212751048934	4.061137632624031	4.406662195680251	4.135000345439401	4.790641316749615	4.271503427220927	4.143593444160789	4.41884502054726	4.224494630799421	4.822351190427033	4.281314208464224	4.114710260529801	4.459633464721775	3.825127628680767	4.2653902519701425	4.749939193480501	4.683268188029595	4.076497589184205	4.013129454080654	4.608533696522643	4.480539723601401	4.385142519964664	4.44996606040283	4.03239170911653	4.3348134358449615	4.771083780497938	4.317534629210579	4.930255395317771	4.017123827341675	4.560647771558901	4.370253339739404	4.019444354453785	3.97411323481265	4.666762678090001	4.053674685650238	4.585854834970032	4.517960554285599	4.081568263323799	4.414759062406717	4.775513185725939	4.698534486280205	4.476813900656681	5.236830896735314	4.1006661519269905	4.5547100060699455	4.340523172306451	4.4873800111571525	4.6228086300803115	4.538055928218845	4.699279315243602	4.3465215422103975	4.945014890162199	4.541062149158394	4.330590685602403	4.152967375614553	4.414850521906975	4.37059526848338	4.902031495932406	4.539553706108777	4.278581074651786	4.483039413549026	4.206134803157015	4.618744213304878	4.202592656291709	4.40523315897021	3.881728341803733	4.056712722686592	4.085261491960194	4.1840714205698895	4.008493886852448	4.230895110509569	5.191390328430628	4.47351393732102	4.834701230196213	4.252984547021612	4.447560012822288	4.419279786274671	4.395994952919432	4.376389982597873	4.506110364934006	4.770874103514919	4.402692815055482	4.308076479605311	4.447879943801137	3.8890296555473807	4.439160537623737	5.112027082543107	4.440663911972854	4.497681176504179	3.982606781239601	4.822109318867516	4.822875792420963	4.412947630946617	4.5483894719791556	4.825199193783041	4.671007515813722	4.888517389401495	4.172079747565461	4.5813210227531425	4.532562106862576	4.512693160952471	4.050764679521034	4.379340954380254	4.9297464394177615	5.287681506962471	4.399566687543729	4.349257498040164	4.302632779868212	4.612722949566612	4.193404255079256	4.229784385950556	4.1105828343838935	4.154630474692512	4.1490605392403745	4.103925844592761	4.715767936379782	4.576014349437258	4.3027906864514	4.0711427319892275	5.100684865795798	4.1768474686756845	4.411684703560908	3.874299100591413	4.136517803107463	4.460764102341919	4.000659272315731	4.5326613207215924	4.77725900988233	4.191053698183545	3.9988845060928684	3.941421704130553	4.128836024340734	3.7924341572597395	4.550763128863721	4.534631149987712	3.8009267135280953	4.183811313805519	4.153437234910415	4.89781148338125	4.86131870361089	4.764508350009254	4.317225767755023	3.9333452779407905	4.920194332248112	3.914807333893212	4.279298854851034	4.264024755907764	4.277376220687298	4.740732660273827	4.583257259755613	3.9785485712478916	4.644619652845465	4.436699011675053	4.330381663536384	4.527379677410755	5.010186142090013	3.8671732514839467	4.679108086873503	3.954317324845969	4.3076811788914	5.117030575946485	4.600660414481182	4.019592859982994	4.579616694349918	5.003863964638372	4.698675137406256	3.9923106141748566	4.221954978009785	4.739035001270247	4.940278613337126	4.3165966516596574	4.303938940741564	4.950186641920407	5.394922347229075	4.305295223270761	4.37064138055789	4.106746062188194	4.449240292068001	4.289887262999711	4.020695544553535	4.371109877159364	4.304859624427983	4.699403455862534	4.593852037623507	4.554573310463525	4.61213014484168	4.4550851231893365	4.284204101565283	4.247344106338568	4.134848260600959	4.506642680991171	4.40868127457467	5.137348758198035	4.3541978415495795	4.165373833507239	4.430600968924416	4.761380491972675	4.748916608849962	4.402607408745479	4.631551445205043	4.498090983329699	4.259258104164269	4.311972989723629	4.735294951446325	4.404229692754083	4.9461315847585885	4.180221336135364	4.353443733793603	4.440603964568313	4.600705272107151	4.663620230649834	4.035161786389233	4.827954982558106	3.9275702315182714	5.125060495536003	4.47031650066699	4.91834018572463	4.148340197534334	4.597819241435721	4.301749969263666	4.152923044308146	4.63651106261281	4.114990305624264	4.4730907577525585	4.411703698641184	4.199067573301899	4.381753671232399	4.637505849064359	4.412058826373597	4.781944407975432	4.272069863925098	4.161180472194804	4.088759035257119	4.533664426759946	4.339312745142571	4.155916865997773	4.220613634581419	4.331020645603453	4.100908330146025	4.676115019695226	4.604523215945816	4.167400967267256	4.162746080799177	4.644241836632551	4.235861512329	4.198559175492746	4.887953829624748	4.179924767959499	4.4561642630514235	4.12851763932189	5.161770867515184	4.3948936313651235	4.447833123431634	4.00609321759251	4.189955520996566	4.285754906670322	4.389091554291385	4.070863500005087	4.926489839712364	4.131767336677661	4.057596537012894	4.215813583690545	4.664385468046168	4.060563840964436	4.345896265903986	4.209437763647413	4.943262485228887	4.871285276383627	4.186149768362754	5.267456813441848	4.725165096125629	4.076522347031078	4.251036992761467	4.134865611407015	4.187171955414147	4.560938671302749	4.148118838431303	4.212040991198071	4.3159331404819445	4.30934481858558	4.682222393337338	4.227430677797596	4.61550048190831	4.37259235976143	4.355806485901532	3.8368383102215025	4.304529766451098	4.240148784766643	4.422576635501479	5.106981598396072	4.525699522192161	4.972891040065831	4.310368165530964	3.9024092563320147	5.535482226657701	3.8509694438470023	4.187132071386032	4.049563599043632	3.879010279333959	4.362014599460166	4.181900454353883	3.9873746089077695	4.12535084731813	4.552278581029236	4.201726387991901	5.15505019182097	4.283703565789153	4.289391894010093	4.170360462477735	4.2044644103619	4.315866221420579	4.796895970192282	4.025438733836855	4.175476158457362	4.419423450235365	4.55320522814434	4.708568640720142	4.233852403915764	4.409467860020382	4.278879015241556	4.495858298955843	4.753528850167585	3.905565944510251	4.210464652014591	4.321513334701854	4.178636753990634	4.072614562956563	4.180929256233444	4.23062770412942	4.472879697327285	4.481173178958631	4.043788260775285	4.727188777001694	4.659030698041903	4.188559037292131	4.751315513927799	4.293095516117767	4.335241537490767	4.04142447509255	4.184475867749381	4.219674065402182	4.2566166321666765	4.359580553973191	5.021817978699336	4.346418343153352	4.341262635271962	5.9926099013685485	4.58713503589984	4.5151613797397445	3.9237101133596863	4.2040872457613885	4.843518068499958	4.153527467627648	4.330312176455385	4.542904543674096	4.0880828221904695	4.208470068763076	4.569425172161811	4.652671097553598	4.556426825773731	4.522904431638508	4.541425887653611	4.165972352137276	4.189773802500412	4.493468070091452	4.269351012129505	4.450548031651692	4.517894507347869	4.619022179683736	4.2752301625797084	4.409632470421744	4.301846130139145	4.712777909879554	4.6012149052662235	4.3312917590524	4.400117576642322	4.262897609014596	3.97265586683744	4.601160892532514	4.1935699651380896	5.458038598761539	4.808535828623979	4.3940298769048045	4.601833303173502	3.915111964866403	4.354528253928185	3.9263789671389	4.762131614911908	4.978874154043212	4.363962346542136	4.395660663750856	4.7847379330025195	4.941750365421767	4.666092113056977	4.278337092407335	4.487495404304814	4.734700825104829	5.341522664834366	4.342374605518783	4.212406818605744	4.80900170780214	4.450538642982824	4.171016688233848	4.915745960097496	4.156121447342384	4.2244485398804	4.682352364272195	4.434836007912915	4.057252479718738	4.45250285561825	5.508629070873185	4.358282314056391	5.050157094963613	4.338355836196416	4.266814926899471	4.807325882964607	4.159742396800658	4.43847851114394	3.9613278700044314	4.381567275401084	4.810443207427316	4.788865679794634	4.574958774661004	4.038382788587573	3.9553822970499635	4.235307705686928	4.980060009312196	4.477006694067092	4.442388481629807	4.1966761065813705	3.919936921317799	4.56650811194027	4.30188276937121	4.262630340985999	4.001642732599078	4.641143099886889	4.854217135473335	4.20940768018448	4.2886011645383375	4.6392707831139965	4.1885149481037995	4.321681842268754	4.528418014114028	4.288599635798497	4.816959023911895	4.274865164864561	5.071276595820461	4.037329344876444	4.0460454713910545	4.258093622318645	4.790864345899533	4.6186515661033205	4.095572505913548	5.204608646428133	4.245807077239178	4.063288982801738	4.503293974643393	4.76391283756043	4.1787493042417365	4.174430673616764	4.3298449736029925	4.709556958419133	4.398104810774717	4.64982373137797	4.585328104453162	3.9776650463194305	4.444495730541309	4.870040002359026	4.539010797414879	4.740550294124154	4.499205485559843	4.65561976173672	4.644603790511261	4.441674423195034	4.158291397113298	4.353497459451174	4.176479372137113	4.805639698025978	4.240994329608528	4.252539369378767	4.3768083498206245	4.207769445610186	4.199162352399727	4.11133683873151	5.030267386878269	4.861273062015429	4.122462032098972	4.0879159663861655	4.075219170710997	4.6432775161928355	4.504995985776914	4.247858467570864	4.257626917877297	4.841042797256066	4.593261494930976	4.8879576021788305	3.9772867330098247	4.415494007167348	4.496821383748782	4.227063294186039	3.7844311865268128	4.153683344408926	4.288646418846834	4.086098288000023	4.030248158768628	4.457466914853383	4.693947861960026	4.628819561665115	4.070583769444204	4.9166178153139946	4.495298303127523	4.705488049704451	4.488544623943624	4.2630697408355225	4.458032627021585	3.991157481121022	4.346866954329567	4.4155456950498975	4.064965256070691	4.38624049697023	3.93985199062429	4.30519056370618	4.06896324944794	4.420687196532724	4.1127473917327455	3.939177047055582	4.145415025018301	4.905850298260091	4.067548144025802	4.40255666509338	4.217071963184664	4.971578070208115	4.552092139311556	4.659662256831565	4.340761825968023	5.178688266394628	3.9988395681012294	4.596807466894763	4.398747100727836	3.79709389150925	4.506826446449567	4.827347211464373	4.112261981356271	4.190078454756182	4.457640382436489	4.673073293175701	4.120591155599444	4.01147532541794	4.227942598935119	4.3655047313953945	4.178098281941544	4.43741134068189	4.621249418718279	4.662597931984424	4.322241612011431	4.575354137090192	4.588747511563415	4.384942369929823	4.438463128880539	4.392243615880099	4.540198634793439	4.799788413012544	4.606072823303354	4.379597661946978	4.083023854116823	4.793470666033267	4.292010379944291	4.8487852484036	4.4288770781443265	4.065442226751331	4.608111829841692	3.922091853085004	4.579931687206118	4.224766958028209	4.512804045556119	4.726118356191971	4.771960637584228	4.162448939840805	4.917876839783773	4.532312989391659	4.501437902555522	4.023999744482822	4.655555809219991	4.3372890415182646	4.626811842161789	4.132757975604419	5.302055064200835	4.412463593508748	4.980986165100105	4.970867683021664	4.939384261557441	4.703903503210482	4.772008556551907	4.505564980179523	4.077562858656948	4.190116843380323	4.290861789566379	4.544364111398706	4.232218095008372	3.8912332951678312	4.317576269040785	4.369112982818018	4.774110808119949	4.838711149809585	4.292990711210921	4.263993935438122	4.5338315603896495	4.429289201179036	4.88581870477637	3.990921815040818	4.08988860448686	4.709202244386553	4.116989894002469	3.9039678034648038	4.230870041286211	4.322422992455682	4.335070684179077	4.5837261658821395	4.037695791669929	4.506985129528733	4.290072601931052	3.960837205187646	4.53742034545251	4.611271179971145	4.479428715999238	4.349702611884202	4.8880328894157365	4.485342458113605	4.308991991379926	3.8648083576548706	4.554485932935562	4.696514896216494	4.243580865360942	4.450887222028724	4.042134224147031	4.821139337676415	4.555803270906119	4.0385004646832545	4.0788117308245075	4.252742566006408	4.190666311871236	4.179354705545446	4.232325716006974	4.1792530004836275	4.9419237010642485	4.460461669606753	4.099838411731127	3.7297305405205026	5.245881125309983	5.071866682618384	4.293138041669357	4.554431840316291	4.132428139703915	4.718142138120493	4.624966525780243	3.9904800782660765	3.852986477894526	4.490850496847139	4.9989983303811805	3.983343225519233	4.530893016625721	4.562594283518107	4.428391596609841	4.350921257895193	4.356155895233952	5.163374561271267	4.5836672733978805	4.4798223486453805	4.608874001062509	4.889638607820462	4.788045094175446	4.3687736031936515	4.029157180952199	4.502193948742791	4.139994431372257	4.213502498647265	4.472318704203953	4.1976007451962465	4.169696215910003	4.068538881161013	4.850475861372377	4.275209973227605	4.6596463619538415	4.279181774338077	4.586795821424408	5.140529346201086	4.3676031459599	5.251039077704677	4.518434089633814	4.420412949434537	4.593185180770159	5.095927902633799	4.359703499517209	4.155312941392575	4.720424161619349	4.940948120403501	4.977807335664478	4.0180409609461245	4.609066936590333	4.54044224272223	4.575420360204607	4.562941709763821	4.496219013537975	4.340619049777425	4.284351999400676	4.455004609414412	3.9390151153836683	3.8199555261386227	4.552239844145384	5.3284130098205	4.250995116734346	4.712088960188334	4.310951770355802	4.032405653361595	4.167942374535023	4.13817330351366	4.124514145736589	3.9932901668770175	4.565331404814834	4.717167808197104	4.788721280500811	5.473054762989814	4.346701610429981	4.9888234636013475	4.453959521302293	4.984488092497889	4.2852446284162875	4.198332763604837	4.172779620180921	4.68141148017809	4.76296998281773	4.399891040071288	4.573515510418834	4.014395096545419	4.28306942228354	5.44025235085924	4.616150883890203	4.377762740344993	4.702153569802727	4.65553477674227	4.353989399808982	4.944938519054034	4.783075449955813	4.735764658916903	4.454843783567432	4.485708185102824	4.079622896544753	4.594308709262494	3.9707388652830393	4.412909253406424	4.119744008719832	4.288593406545543	4.18813230700292	4.127433292157596	4.610804952632494	4.8141292763544605	4.888973181474222	4.5278797611403325	4.030946247339665	4.30429450274204	3.898769279426863	4.504098722441878	4.45032409152517	3.906404825424062	4.572223052986794	4.693763773984119	4.005005615809021	4.503429675908591	4.471661801872018	4.547128349322798	4.264580605290425	4.420827235221125	4.785490080629822	4.576788451666845	4.063616899755775	4.575550541249069	4.193781269053266	4.370174876191924	4.726448935735833	4.394908116350414	4.873448588288012	4.44520841746891	4.662148817788036	3.933078953395722	4.210546860821269	4.810658898396703	4.263586804812361	4.60574188720384	4.277006669662811	4.9598227934212265	3.8613090140385298	4.302942622689178	4.130730503768103	4.191804570081179	4.499895428950228	4.270791469570468	4.563003965444473	4.002686608626768	4.367158371482715	4.4233137008122805	4.687117690489989	4.915828381907627	4.006993562622508	3.9866036581586366	4.561432591435319	4.19420492136279	4.403842018354059	4.465296814358117	4.524432984586756	4.666031664908825	4.918319797182519	4.718853614066749	4.375049902650301	4.630500615553195	4.259987679684906	4.161843126806423	4.331435896947818	4.611322451907524	5.210397661284085	4.947843390968715	4.542705746160596	4.302227301732736	5.234799692624052	4.381940060291379	4.29511247586493	4.178700749479067	4.673487494391405	4.730765286123155	4.235346386237475	4.054038713404048	4.489205492667148	4.261159384435527	4.557977880109347	4.275329338782134	4.607081196987592	4.4013888266327035	3.953805635619467	4.7249738292297145	4.541019621299095	4.407356927419174	4.449715955078096	4.515017208573858	4.420036791020592	4.444251274998592	4.428297901740442	4.320433879532008	4.364005321918929	3.958029411177023	4.826855132341211	4.465800760325744	4.411646969856363	4.651168987049112	4.559396024755263	4.094593944780296	4.425012159389654	4.320768549382759	4.069869113983268	4.679920641214489	4.353173534567462	5.026782838905921	4.569655831728434	4.191403842899077	5.019711050889881	4.265237687888543	4.825472862293497	4.312558769824884	4.529820856474997	4.0648763517023285	4.706712436146779	4.4670468135525025	4.344319038777978	5.215874185535069	4.533012217011164	4.085309185547138	4.632357118503541	4.286254518000418	4.19027405108998	4.640633152343498	4.789674246519582	4.2605691853647585	4.1556814526562995	4.205651420873679	4.449590279681446	4.199056308663	4.66263034501363	4.432849490187298	4.124755870118241	4.217390010609145	4.72359673343602	4.789529337227178	4.940493965924266	4.535583345372439	4.175809939147846	4.580066792819635	4.622400670292278	4.796707451210854	4.779480977450827	4.5915635177343725	4.836647008480466	4.410751866273932	4.245465554046468	4.448609247276504	4.491037627893473	4.72957125941298	5.045368620810882	4.876416648792627	4.600257258692955	4.223402213583227	4.442999038922874	4.047653583026514	4.199025587805538	4.786158797784695	4.273454268957672	4.805032621791877	4.598018744763238	4.093372134919994	4.2805768464570395	5.181480601822992	4.227226509426026	4.098240353634574	3.927965918207046	5.026049515822279	4.0266565616710706	5.3733802678130695	4.581454156112854	4.349341826084362	4.170529295409063	4.28816553786136	3.8853633384950816	3.9300194640633426	4.111474120876321	4.128141904592444	4.4927886675765745	4.305212695176168	4.793474189229742	4.1207001810015935	4.204601207652172	4.267206523695322	4.473028195044709	4.5779913104878664	4.519770195470144	4.460529413128126	5.122036145463668	4.505863487738726	4.237901846050949	4.522967748097832	4.843029333732097	4.4669955038561024	4.41428078338217	4.218804025196224	4.196554148013259	5.626230353955778	4.675069892709318	5.448392025194949	5.095713664072692	4.292759063366213	5.2481838824580915	4.5913130155949355	4.294099283931057	4.478744674418679	4.603146701488643	4.5517546389632235	4.8049171124217285	4.431559664986513	4.169177659152396	5.4070290255569144	4.339050890501266	4.37458671099682	4.291584538874496	4.115859513998863	4.078588288826321	4.606262319876967	3.9825576818552593	4.317465341394572	4.505927774121053	4.149757066433525	4.38587326175738	4.530183639558859	4.156598220097651	4.033737124991871	6.067651159618961	4.092903236597081	4.440564605590605	4.1134160864207185	5.328197410316023	4.078468234326805	4.66519017319242	4.919870831143725	4.183432828927396	4.294036356231402	5.1478792817177155	4.767781109955672	4.027852218713523	4.3663690602272265	4.774598222378111	3.962800100733202	4.4713939103995255	4.1868610394702	4.396488617926469	4.356835484523451	4.254558395276215	4.571591156335817	5.637733816101174	4.029325827062847	4.133844640273818	4.131414772011416	4.3126980455490616	4.3730855986550035	4.888757427762948	4.342089963278389	4.411955059584985	4.786240124020067	3.974992617148901	4.15739544620311	4.2271487009726805	4.507642408249103	4.233890444873344	4.288342799069429	4.055624859553727	4.536470843083605	4.104881152959222	4.211751703681098	4.422144776838995	4.883978846071728	4.2037954181196895	4.400836783094046	4.248817687587296	4.0513595991762	4.312892471128483	4.177726622512241	4.3842980220115315	4.401836212861358	4.974122480772409	4.291209247749205	4.924787801160539	4.22314589598257	4.543970684062589	4.324405673184202	4.436247480874315	4.359914068946448	4.240270356970994	4.174278317263834	4.107188070364878	4.7364422608961085	4.558027601850972	4.438190374375676	4.450414908227045	4.841980660147628	4.59632146171667	4.322689177988172	4.07901358979917	4.2808441322068855	3.9876859787845254	4.353559593681844	4.240840193516321	4.345673162352677	4.693723346025541	4.297182528388547	4.280282832618987	4.418260269629616	5.8081459861444635	4.363476044549543	4.572753604773287	4.32131269096457	4.1376258348068875	4.101541436614179	5.147369440924871	4.625553042903795	4.1327764930502076	4.322911478904357	4.586382308106841	4.83845079103943	4.1808675801666215	4.114365790669363	4.4974739432104185	4.501314861005138	3.945466479975969	5.830874931904215	4.490095624254679	4.293702294671189	4.073161018828312	5.163997839313741	4.580344770164282	4.471058376184037	4.583887559370168	4.210685269304774	4.687555335049696	4.157301591120279	4.357789816275481	4.513503514209055	5.259694352389161	4.192145769557687	4.939756363001013	4.170312878446764	4.974334804501293	4.8007568563938845	4.246696137912374	4.351240407758076	4.234898043154117	4.623600392437158	4.877502021415031	4.997677030882463	4.296641256703807	5.389964702997247	3.9559878382151337	4.13192985144093	4.231574492351953	4.652171678883693	4.810714930634874	5.655265787375045	4.498227682374502	4.438793822780071	4.521410870246	4.345856055519647	4.853156737217172	4.604145329491775	4.067676001624874	4.850728273918909	4.284658338283544	4.249624692009967	4.1735924645969344	3.8511286784958023	4.105714231482428	4.103476010000438	4.685170628741866	4.353774465993285	4.32383426350109	4.621688747780121	4.2134816064201726	4.218446223149437	4.62912855789148	4.929298676727873	4.500032387745758	3.799522504146355	4.903675581144518	4.389277297315958	4.5216268406638145	4.77994020524718	4.612736650644522	4.458007652123256	4.26298234634943	4.626563166177568	4.562935313990337	4.799573836262914	4.370814250169349	4.699465660752748	3.978329937043264	4.14064411670335	4.793248026713733	4.326648657645185	5.16564630075329	4.61714157793809	4.285509021592234	4.654229205234129	4.113746337129831	4.447942775851636	4.423939912401497	4.412219371706789	4.772568250729855	4.443218696364259	4.9496227159756625	4.872518431669922	4.245928392189992	4.475002076924579	4.6372518787023	4.329999407643351	4.059087087600334	5.170841828247935	4.158686287047105	4.2961325400098564	3.9923575313331248	4.582619238558059	4.028730778964559	3.9852901666623195	4.524256683549852	4.35227785523503	3.7967423861044343	5.255295679038697	4.49598264509059	4.946086933436295	4.141079833362462	4.652597989884228	4.346395541430773	4.572587976757559	4.2508909096459115	3.972485018309091	4.936599363607622	4.7645800192503165	4.22030592988232	5.074902259802694	4.618831728166612	4.502030023297362	4.478290717717604	4.776505560117637	4.316198954545199	4.385411072540025	4.160074851321157	3.985798323621069	4.065819108341331	4.569198079059229	4.123066290380826	4.15049912545763	4.574559886096205	3.9229242362125913	4.461807086229096	4.538283268909769	3.8856482833625208	4.998109602674906	4.3759369636853656	4.094422169123496	4.719337991639309	4.793564094898321	5.212154962709868	4.236084218423169	4.424721074491021	5.0090308472005525	4.144832233909285	4.713844408615919	4.782255842351787	4.442551481580499	4.786948642576191	4.951778158386257	4.305438520329001	4.878529737703362	4.384809297893424	4.2115672456972995	4.701339924875275	4.654704902145919	4.495701716409676	5.053634079283446	4.262460111245597	4.219756659245873	4.304139118677007	4.700688368468857	4.525699343325441	4.780546469169435	4.478862720962013	4.518522862547965	5.058689954631399	4.655789082384525	4.339656608124903	4.927437992606614	4.541960539834326	4.338454082506359	4.234111478842359	4.200658813536791	4.047727287415429	4.149881679907379	4.33542087896311	4.121342557202553	3.823875812630104	5.117956418525201	4.699266059162759	4.289184201456121	4.338542811578746	4.243823415429231	4.591700811406394	4.37851827512741	4.086407206919525	4.252800241216218	4.359893667820557	4.929112510567932	4.61727141160107	4.285352727913298	4.177564859244304	4.391709033908176	4.301015049399321	4.2163358240593425	4.266347510974846	4.3975049177244685	4.315764550636432	4.655171337344047	3.9371014170836807	4.545715645765617	4.520182333928806	4.197526340641068	4.124544814174599	4.915983320106245	4.132701703270621	4.362809492388608	4.602981508891393	4.433319058912892	4.704907893469405	4.0050983515139755	4.441450017781302	4.509981934151093	4.356155282390407	5.268085334670444	4.561743204657729	4.711963191857817	5.033600364998226	3.8940176158638353	4.362148671059995	4.2874048619611305	4.671477364202536	4.4229954357324806	4.139787738345089	5.627122220183579	4.920789096633233	3.923896362652085	4.451193773398942	4.5039509507414905	4.445544540987415	4.412899752465546	4.420441250587268	4.313797493100304	4.5912807235229804	5.226349556338862	4.217916723283843	4.617028056434556	4.609687125818227	4.203526295465126	4.3800115205777965	4.765888606199391	4.473232053782426	4.32483286677588	4.267049116165147	4.896157441219583	4.212957968211445	3.8357753688699043	4.319969172477557	3.953029709325833	4.432389669502664	4.554290680550985	4.449579591105978	4.2252187614136485	4.520858089292848	3.941189761781641	3.8340712313557677	4.339353429371072	4.667438936475508	4.420731392759591	3.8712940309532113	4.436638138416212	4.399725783481983	4.595004524348351	4.600851307501849	4.949346656280643	4.667551679370865	4.547602204640903	4.875808520543067	4.304130231060581	4.430279830775178	4.250690964307913	4.38249751132182	4.393818784237058	4.317917864503223	4.24345659436482	4.344166479886798	4.2375013759323545	4.020866422441007	4.498664829077504	4.951264873707347	4.571863674081666	4.538545134263681	4.340423275672551	4.3753523994058225	4.317724474886801	4.51299727911253	4.578800921732012	4.666059776660242	4.422727723204352	4.124726291623495	4.381768914931718	4.037083141624935	4.252546181378714	4.202750277062106	4.488989886951461	4.37850473934496	4.130679259519652	3.9981071764407585	4.260487361086034	4.469435820120516	3.9669764804797887	4.326019469351548	4.203245200132903	3.8481129502242903	4.853192428580255	4.396229314292938	4.123067290901471	4.357618737831859	4.580939082504575	4.418360960405111	4.253655646826881	4.652379380082686	4.737697975446607	4.22530852132663	4.738949249544424	3.958196419976436	4.108682188426055	4.178872473891508	4.699688275336319	4.5285045133369115	4.540319030199203	4.096183980038585	4.2915907280782	4.155203286315278	4.081543841578623	4.4600257111117525	4.114975385526496	4.384838887550445	4.466946132205225	3.723627299782448	4.205624942032425	4.433557164865539	4.563233312663792	4.786048229878575	4.428794363250053	4.660387483093269	4.185997416183159	4.152528959476419	4.46909685409915	4.472414604543664	5.659759744106449	3.956993087477535	4.2681579880913425	4.301894467828023	4.551290130439488	4.419369110431857	4.872887841949286	4.393149104125375	4.657167293699284	4.025481539100192	4.1431351725992185	4.5200874747756234	4.476864980825019	4.266575625003095	4.1539625786519245	4.434772679688067	5.527710987421405	5.127254337329601	4.699973496498068	4.4020316280456235	5.198442268128989	4.9875351556757614	4.251301920240096	3.901015806896925	4.744655586672359	4.575488729665884	4.483217030286623	4.31387310669765	4.899642261193902	4.439472583839445	4.067643615595897	4.6468115333526825	4.637264763437364	5.514142129880652	4.643869967329293	4.372474452122964	4.426315204777881	4.137924585559698	4.190152981504893	4.349010483041849	4.221846648426079	3.9573399085016336	4.143260181388567	3.9245181527318085	4.176635060082616	4.153091552673735	4.370266168604152	5.675111602254064	4.004287780626705	4.816233543024615	4.683939496043559	4.143687903865305	4.491193472804602	4.710385640726141	4.651095071260017	4.4351122918399595	4.280927310900876	4.862298765105206	4.553126886768113	4.337024491116263	4.371162374342651	4.28153972673599	4.394892584876458	4.583558553423547	5.1592746148862565	4.265962072669135	4.886099832337399	4.661691807263957	4.384177234983733	4.832327539249002	4.327425084127692	4.230358476256097	4.156656040995392	4.164168636920592	3.950520346316526	4.395355703621277	4.838328104259407	4.8215939504523995	4.369985713666053	4.150151926639139	4.328839351892543	4.6303793705404335	4.2669021832773035	4.15780196933492	5.033583455673844	3.8124490759387872	4.07189645249777	4.659531653541588	3.9545916187997294	4.25669456730801	4.3542706318696425	4.764312075173358	4.431891591990729	4.050635761594697	4.3957920298453015	4.547478719800482	4.831248437744411	4.063994170887042	4.329351533381213	4.828415146772444	4.289613778488041	4.584913393142256	5.145861628052633	4.323928460654451	3.935938454655128	5.06761154163363	4.656052040475547	4.185166017747647	4.841468123427817	4.599774405107382	4.611740573634577	3.9204352915684515	4.171276296008019	5.01789866588036	4.320063824508599	5.066951307394631	4.160141387606777	4.216456327682986	4.6121914382761835	4.371810348792524	4.469618141201893	4.232172629964199	4.784952664807722	3.973083968812362	4.365253101857856	4.3876370531073094	4.202806103335396	4.334317865105934	4.313242148642826	4.609943877293741	4.383900742303712	4.983058465739415	4.458953980318989	4.233666840571512	4.884693878509281	4.050364526711197	4.909592306914563	4.536112398581796	4.3474414378987065	4.585074307604267	4.470733420632243	4.331244900542828	4.707359053752608	4.321303352321759	4.632179360132444	4.136676537728644	4.2734120007807	4.626054178103719	4.513205869915188	4.100408782378301	4.590125301029862	4.022069841538754	4.200118503357436	4.243299443086126	5.353398137240948	4.979220282059078	4.634657662551714	4.450161842596605	4.917173608753148	4.7913315406291686	4.119206794631859	4.117976044352691	4.802796931715212	5.088484599939274	4.771234210860099	4.062186999796368	4.150002539703189	5.022046073482021	3.9943940165975182	4.652942531717366	4.146991883171934	4.0655295137022645	4.9709372534758405	4.086805138215938	4.029478816587208	4.132925923383754	4.347708910320942	4.196375869990041	4.508405795078443	4.235764685497807	4.1996401904002045	4.309642269585171	4.203662994351366	4.242958267117687	4.375877827979228	4.265706324276646	4.050518471664166	4.162590976346979	4.7767898531597766	4.634571085042636	4.202869661048396	4.1928379825643365	4.1443733639745	4.877854757495935	4.553612266909874	4.8413479361125775	4.796821462705512	4.771468075654233	4.978899853306263	4.427262748998262	5.224678475387046	4.662159131608906	4.378028708815479	4.84469825955883	4.432848256696234	4.550219583442411	4.016233842229793	4.126729669221606	4.3943449798314616	4.778473696190134	4.522110522770107	4.612370917556479	4.068730624184866	4.151954594140403	4.253711770467536	3.9017212117725992	4.399376170912117	4.246863013068058	4.422137944259162	4.127470798794521	4.319587750075694	5.153536925156757	4.922350694861429	4.053718557023647	4.126095441532139	4.308631187032648	4.522754061031448	4.302480625619803	4.417059184303819	4.808009536426732	4.405228199731388	4.278756666301319	4.623976671027494	4.160146794702538	4.561103516564308	4.140065122778126	4.405414711899075	4.347310972356942	4.433684913944742	4.499893544368347	4.546679040344797	4.58961539054034	4.002118731337776	4.3295161772080455	4.295497535609231	4.215170077023311	4.341617934673919	4.488130116893534	4.675926766902786	4.5528761404989515	4.695442210632445	4.435173740149179	4.37555656586884	4.153560674698112	4.722771956089092	5.300031476116081	4.54046734938803	4.3063539628747645	4.796861598038739	4.47837937388597	4.526083471643388	4.609678015303796	4.4638583849539515	4.915791954342392	4.2015790854385395	4.321950730416758	4.36688775409519	4.148786776836383	4.348723463471662	4.224990411220199	4.333167007895941	4.666957566005753	4.884621164074826	4.477055969643329	5.201351646105896	4.540188440808765	3.9278963318731055	4.746070269830727	4.483139669615252	4.116037599194146	4.544182453320662	4.417998467398509	4.807159495516377	4.5947506080779075	4.169678989358874	4.802540371045574	4.164464890744341	4.335108824132171	4.308867196121616	4.643543438417873	4.123048137786355	5.003305137515482	3.859961645975676	3.814758282867044	4.828975457061535	4.12041754838379	4.503592467163467	5.017533859419767	5.016366173165429	4.171309797493877	5.659257748344266	4.062292606613143	4.210696286223643	4.751497283091094	4.331742790932863	4.532164573645165	4.0931435942011545	4.610605301720726	4.1972191455305445	4.282281565509623	4.1405969175419175	4.41230385389864	4.102656921965687	4.748134909920458	4.780820651083008	4.663499790676949	4.1910453980525535	4.710732492925956	4.864753833204985	4.551456428944547	5.083582389359399	4.397364910935495	4.69342764176046	4.60866055522313	4.7536771546901395	4.702795653194352	4.784464698046003	3.863558483273228	4.637789474722709	4.167130931326274	4.130054095501831	5.818612394534994	4.704857284369584	4.342032811918054	4.4405457448142664	4.553804089176559	4.484153145959241	4.5884305803647205	4.710385695494615	5.046953448432658	4.292925393667159	4.759424918998494	4.269369471368276	5.793235487022486	4.89286349847736	4.433254012663133	4.0049926254253645	4.591224097856644	4.506398896895825	4.32268876764055	4.71384045224557	4.456571201862359	4.208835437312622	4.341060918973546	4.617814811582576	4.316873423704018	4.676124566041581	4.970910135468742	4.792464769464864	4.56240969840802	4.6658612356548215	5.339901989421042	4.382205704444962	4.504702037957464	4.332632027562517	4.1912130946397905	4.427578311951512	4.383617662432551	4.34381628773527	4.404297290791089	4.121988204656211	4.342932929612621	4.055192556322628	4.512679879554848	4.228889190410213	4.879651869384586	4.4446778791323025	4.794749108458948	4.500371704960006	3.9759822468426314	4.232088209995002	5.06497215363928	4.027906754866878	4.494746046803402	4.521861318027672	5.248751826444025	4.799144253586069	5.557732289502213	5.11273608058613	5.1377477531758	4.195699415109483	4.886756989686649	4.730118419258238	4.087543837931566	4.316331537230249	4.754988584859481	4.33563696905176	4.700781845049887	4.420365323844937	4.59962436793871	4.427542592315103	4.539854975270239	4.797730351919407	4.217131475297747	4.168466103899722	4.3571173397184655	4.666256326978605	4.7257149065205875	4.812444318336003	4.360024040768522	4.355659241080155	4.454391409395189	4.496490604564167	4.136061658180327	3.9833592217521177	4.084862975962464	5.655546361576675	4.543532930273639	4.353689180265582	4.38838627156109	4.0958462876918125	4.660461641734039	3.9786360698292444	3.948247992005011	4.221404631786715	3.868941808819814	4.372814069137906	4.435148191261765	4.282714250154318	4.134531433663854	4.659006373331974	4.055164297569961	5.010697252065531	4.146606810685923	3.915881424179856	4.609403180052767	4.240309484734332	5.008565668611322	4.254682253766239	3.9859848943086202	4.71523030506849	4.973901102083539	5.151151299409236	4.214997955915722	4.454417035711457	5.209518699553039	4.113110119020612	4.44400756942317	4.310955313341422	4.265230209518093	4.435245654890852	4.371020252498301	4.36779643127316	4.732573134305896	4.5997489948449095	4.522386339377123	4.253982777397862	4.031034556333575	4.117154994488151	4.113619802238156	4.199577858366845	4.542893727764384	4.551748151002948	4.5156771035412895	4.266218453463715	5.095521655533586	4.443019596002637	4.236680728194604	4.040252020388385	4.663091352970229	3.814725992720543	4.36254348977272	4.682841772199092	4.459413001756068	3.839847966102386	4.537828775050002	4.278377846361302	4.508151108552908	4.3361547587829214	4.254518912585015	4.180882211445633	4.366834511733367	4.786212114143279	4.735762052720005	4.6080094235581734	4.25894225798509	4.327563737804048	4.839689886365781	4.623595733396264	4.827907916895724	4.505642757025249	4.066626687977134	4.30836378331158	4.460825133675369	4.480854000622686	4.49050488766447	4.727237119556152	4.203930302298706	4.205372745221209	4.608607346494058	4.523057523643977	4.103240083587806	5.050982749303945	4.399779184742932	4.470950904676856	4.210713311108398	4.4929842474229655	4.178694871137103	4.477634639891889	4.262564994251741	4.404604234295954	4.5167084959379675	4.4083244196862585	4.189694124190201	4.379318350510597	4.4538011934468695	4.321249959075821	4.536834448890418	4.234979242310544	4.865709946074864	4.415283830868116	4.431517722328475	3.9276972839837736	4.994766762026028	3.9540703690942656	4.242512215222501	4.555252430206571	3.9979678793616973	4.847985389687755	4.287430933238377	4.293107843950537	4.98680685324581	3.9263445955753093	4.529045471871748	4.294641693467143	4.116593822963316	4.139588649420107	4.673761812587156	4.276910992946766	4.288070162135018	4.431475266117378	4.576478746104728	4.100737081970355	4.212276104600563	4.147890413045237	4.330076328847709	4.124670805245812	4.7720622901752785	4.378090755125404	4.446827179466923	4.50127799280113	4.880169274148058	3.937777540614839	4.688026369813162	4.0478153687650185	4.415540126504233	4.424934117254053	4.060477644718438	4.526948450795981	4.6359228193358035	4.227412535401043	4.416347681869602	4.602725510075391	4.651595565729806	4.292501024104456	4.456131969833225	4.151611748921392	4.134285607721802	4.040453282080865	3.801298797605751	4.593851170803943	5.314587243265108	4.159438502761324	3.990747214651175	4.343543580715588	4.801519623976935	3.9230838356013447	4.390252707505402	4.258298633107215	4.840019160078139	4.93169171832283	4.214078242295245	4.351292245230324	4.568221553709768	4.30805921182651	4.673106015628846	4.6736805223599225	4.164957414060617	4.783089006537965	4.490822450169931	4.510992554906429	4.773657340675118	4.873794804292731	4.21396255361185	4.76833567627414	4.307636714079452	4.445090421364489	4.918837374254276	3.7486751406208287	4.989443454652362	4.713470404562505	4.7231191176936225	4.1223418546017	3.999221066555824	4.751691194471777	4.599575212302195	4.396904652483827	3.985112670202051	4.538741734127158	5.077140270636816	4.990055912951922	4.2555218177432605	4.373939181204637	4.593675654640946	4.413487291483266	4.658781384254303	4.459937012794837	4.43671359391468	4.346961233278112	4.574933190626127	4.7286338185890475	4.543937213067155	4.383346759176969	4.053689731670094	4.45575481186335	4.178290704132269	4.85443131272039	4.199176344161788	4.508408837400507	4.828671674428364	4.4201811440594065	3.9164368697411556	4.46908424878839	4.953504972162351	4.130679223397204	4.301569109662241	4.811597997863601	4.163843631861225	4.683588376855145	4.550403202542799	4.590418922740207	4.694541929733473	4.1252800901486415	4.932621322365331	4.7400968939442665	4.469470447912226	4.63575308337042	4.105517390859395	4.124674505380617	4.194015751080507	4.086382771348588	4.310528909449932	4.768965375800709	4.978562992634864	4.284013519395695	4.498149745198333	4.986188777496951	4.151654528780295	4.421058367097335	4.267638634175788	4.858758387647828	4.5659385054713555	4.198118141812413	4.486794947800453	3.9470597995681325	4.677204924845707	4.303240017992917	4.101174801709435	4.281755674107968	4.512286029338432	4.5372870139632	4.408484866572449	4.461900376238012	4.941322974489979	4.105107363503295	3.9855164891363932	3.717838157926283	5.005989591175609	4.692681172916138	4.393514255487665	4.813651303213282	4.049988679788802	4.167834440182135	4.57125361129116	4.769703886336135	4.168107699259661	4.564621720749842	4.33052547471896	4.4647217501781515	4.625522337048969	4.145746973439449	4.924962805098067	4.351928955307053	4.694381320599513	4.1300894687534395	4.300998822036217	4.454346405294307	4.128931058764962	4.7754054885180715	4.6940272898762005	4.366815981578145	4.508448250927783	4.635336035518804	4.154815236602516	4.347212898241785	4.975522845645947	4.5909803948765555	4.1089884672400325	4.923348442504598	4.3606522601476225	4.478048181989825	4.178898311329211	4.5392296490975275	5.039076556036021	4.406579810194556	4.861745334455661	4.338477711641066	4.396967514220045	4.86185147076406	3.998128889715302	4.367839418478335	4.737528359584239	5.0244400871711115	4.1056559821529275	4.464250778370546	4.71872889191662	4.259066202880909	4.803904205220348	4.092262365050599	4.063028121793037	4.198146826613402	4.311699236515687	4.248319985591599	4.5345168578063335	4.978892504277348	4.271828460479096	4.621470731202947	4.346212262744027	4.5431386148790684	5.427689251184076	5.108508274163701	3.936050175116154	4.483384039832929	4.149280361506902	4.621021576938315	4.317063616079091	4.111520624703298	4.102737347550184	4.45315400873543	4.299486518218125	4.638119811702676	4.225915958502411	4.577326407087851	4.133392195750513	4.083248287403477	4.450285081339222	4.5141506721161	4.311902547542017	4.175314584646102	4.204129068966668	4.489128290688131	4.17154784212552	4.481049963907989	4.865408802819865	4.4660811890435115	4.065811272989628	4.18676114620891	4.421604233479473	4.401318433465673	4.799888800601916	4.109913559187411	4.718265832536682	5.872207240894328	4.422631894530392	4.592098734278759	5.3103578579164346	5.399123698891599	4.537804158483949	3.856750356294567	4.148060731102458	4.570283824658759	4.016245652717519	4.640166314555841	4.168104701528022	4.5971323539177025	4.303759907829159	3.8961053608947895	4.645613906459978	4.6487139225918295	4.3677645455368825	4.560383882718563	4.105377818460779	4.392879609027271	4.328694825705338	4.505258582453592	4.358655283554177	4.51396615925875	4.048750923654568	4.379171856999442	4.098695508400693	5.048130696205418	4.499135066751119
ce9-In8	In8	ratio	1.016651260999091	0.053100000000000036	0.07699500000000005	0.9939126097971477	0.9921507357303703	1.0038716598637507	0.9896978576791323	1.0043077823718884	0.9939134112522359	0.9957350018374704	1.0037195300068178	1.0058801023083712	0.9918515465652984	1.001720551410938	0.9912150780426136	1.005785214578214	0.9955046353601864	1.0184268263821659	1.0006685879694772	1.0146819798899245	1.005487166799256	1.0149429993390748	1.0034010280825971	0.9898640781342084	0.9876624591904293	0.9920461142032144	1.0007437445980596	0.9915536323742281	0.9969682700761273	1.0067305798667592	1.0088080709248324	1.020114960483821	0.996550468288676	1.008411133579234	0.9983551915370982	0.9976165272870251	0.9956893382546663	0.9918699987219047	0.9920435969441875	1.0023101700590393	1.010321750554531	1.0025943089349656	0.9957517918010501	0.9861772031041923	1.0036459052123554	0.9966019906043544	1.0201912382482048	0.999668473170597	1.0067575527578387	0.9975546867189188	0.9964152604582764	0.9996429708426358	1.0123709859294228	0.9961080805123966	1.0117238738593168	0.996608625830307	1.0012809515203693	1.0035322681305199	1.00664552510198	0.9952821130904078	1.0345630294845787	1.004134411369565	1.0109286947844902	1.0005416588045655	0.9985094490407441	1.014843943859924	0.9882700460984397	0.999764364509977	1.0065427018923012	1.0141843451298262	1.0080877078489971	1.0163445900468846	1.0004208793627332	0.9985146832726669	1.0053577356378882	1.0019867870806325	0.9583376867812844	0.999066413978056	1.0051225036181166	0.9982449592656989	1.0061426786935928	1.002903981971163	1.0013972120143768	1.0106668071768479	1.0114721917029486	1.0091225525962317	0.9961828231020576	1.0050515564623115	0.9971654223084996	0.9865813035856015	0.9942305185134368	1.001911380956732	1.015526847244796	0.9929643272750007	0.9853154925734666	1.0292968407990695	1.0056978451467462	0.9955454638931693	0.979234152073401	0.9944719526993866	0.987169856308899	1.0105639436136238	1.0019974057017005	1.0051337900355062	1.008711894401606	1.006529418016183	1.0230787823359955	1.0032112520022702	1.0081820223766038	1.0070022869214468	1.0127107827873434	1.0152565736116914	1.0016249279694325	0.9973806298526549	1.0160872574380675	1.008609018471738	0.9956184772987888	1.0144342660688492	1.0000876652344686	0.9970649100159275	1.0033584602027592	1.0019032356363091	0.9935451660609156	1.0046240340154462	1.001412193207066	0.9994065395501183	0.9960363955197391	0.9994678120515724	1.003653597813306	1.0041570893575047	0.9970631450915491	1.0018539668906188	1.0023547374862014	0.9986798797913466	1.0169373233568886	1.0026806021459602	1.001529483952262	1.0031607223892927	0.9941867762766842	1.0039383240295683	1.0089744381151238	0.9967804489134313	1.0002372309316032	0.9855128242400364	1.0089977958738139	1.0066439796194349	1.0113861912722606	0.9946500973565732	0.9966717491283758	1.0109872773155002	1.0058479482703548	1.0035996541556054	1.0025232237934132	1.0133594599520033	0.9974937174939409	1.0130958694123202	1.0071366181558061	1.0031267985871006	1.00258956069647	1.0044544024414621	0.9974766673387656	1.0127279405637208	0.9918918507177453	1.0120737376300066	1.0052443812172822	0.9975344749539524	1.044382302490607	1.014996833368092	0.9950749480436867	1.0167045571157853	1.0145417721663885	1.0179525129819824	0.987214972848863	1.0061325306099278	1.0129670539102116	1.0122676595505442	0.9992032748459909	1.0047584109070484	0.9877517815026405	1.0151370582892278	0.9994313218653141	0.9893216649343368	1.0027050961621429	1.0073888939570546	1.013154561048043	1.0019380537911884	1.0014253896827439	1.010254298571655	1.0022600566734823	0.997252714408	1.0003296669882624	1.000867742823828	0.9993710947982526	1.009288837471878	1.010146089727201	1.01025358079844	1.0008186247145419	0.9996678923136577	0.9812972342484043	1.0031904765397133	1.0038879377546617	0.9963889071967921	1.0010788934521169	0.9868503561676301	1.0046237298046787	0.9973197843296899	1.0091735796042642	1.0001062572025627	1.0034748756216678	1.0038243146006514	1.009219646433412	0.9881848791792461	1.0029554048742584	1.0093731242711395	0.9899008903850071	1.0040377171861197	1.011463353137122	0.9935858905426822	0.9995183530417852	0.991991615818734	1.0103119295029321	1.0015313178911687	1.0250205506115009	1.005777899954993	1.0007238827256073	1.0095950292871563	0.9988093500849364	0.9945995710246708	1.0058845862792625	1.0061535578250649	1.0081949790266325	0.9992188741884067	1.0085905474314638	0.9974097053048432	1.0058208767280878	1.0036216820122459	1.007343629827839	0.9921602433788423	1.0065879062808603	1.0132833358588191	1.0015942312115	1.0101525582933695	0.9994427281857582	1.0073101022156508	1.0039008928971813	0.9956341248587814	1.0096884780872764	1.0018771501319832	0.9980746221513475	1.0250400360021208	0.9931817464417557	1.0031871763835458	1.0003233911057796	1.001285208843859	1.011345844931907	1.0033417846936294	1.0007140760299418	1.0053633455347466	1.008659301248112	1.0053100785827678	1.001044273559198	0.987465507381603	1.009276599702704	0.9981494255529969	0.9998708019729661	1.0057309861103374	0.9715298781893391	1.0058461347690622	1.0066062569666276	1.0023483247011997	0.99376136473509	0.9986987272702453	1.0099003470785186	1.0339386730347335	1.0156887287468936	1.0043152898721548	1.004674574519824	0.9962663809522339	1.0143669090245977	1.0059680975063212	0.9514447126411611	1.0117770867398563	1.0024837130507764	1.0095708979095748	0.997746163298636	0.9979045172920967	1.006184986333812	0.9949694412857535	1.00129540475977	1.0012308173350837	0.9946163909529326	1.0144888856036862	1.002348457941128	0.9899110466282416	1.0108817850283125	1.0071039277273006	1.0014708768549576	1.007360598061247	1.006099845240008	0.954330740324855	1.0101870631719965	0.9923781912580472	1.002840282379421	0.9877082824470732	1.0032072283680125	1.0061308744587012	1.0007817915941841	1.013587707951688	1.00025412725649	0.9831997398876064	0.9897574716442281	1.0042023328174656	0.9914179411031686	0.9944637777187576	1.00298771166553	1.0084353619733464	1.0204031810660177	0.9991367032191584	0.9805100730521001	0.9887466917218375	0.9938189711762115	0.9955636946919418	0.9958538575370803	1.001685134988742	1.0212273503117804	1.011486678005649	1.0058331795014617	1.0118558009091196	0.9989657573942562	0.9954091342157555	1.006284518338208	1.0148290581125754	1.0085072803061286	0.9946508034417593	0.9931873938732422	1.0092474850268274	1.0031538609455997	0.9991335521638567	1.000436614869	1.0067612584791767	1.008014260339953	0.9947895880341584	1.002018737071479	0.9908733169506909	1.0016853035530804	0.9986773969970472	1.0043290918305585	0.9889182422625694	1.0169932966470654	0.9927153908582002	0.9951489279517726	0.9969592103708111	1.008291491918137	1.008477417200181	1.0032968014678454	0.9972560213924839	0.9969306657243504	1.0220399823804904	0.9996358874552256	0.9931205127462557	1.0005028529051585	0.9919904981502702	1.0008289935187218	1.004457953944065	0.9975370681950155	1.002923826481801	1.0101361855060946	1.0156902014447482	1.0100553094191558	0.9986734977156315	1.0024134984379012	1.0025948263144568	1.0009887649784386	0.9888685374589498	1.0076161910790442	1.0015287458496083	1.0004891545473376	1.0049139126110602	0.9959821350829622	0.9965785972087335	0.9983463959245241	0.9980217918773013	0.9949099662397916	0.9993034657386108	0.9967775022208224	1.0041919794786334	0.9945311211639839	1.0148209204191576	1.0058262358208978	0.9976895219104007	1.0027998339824122	0.9989427384784358	1.0045294151780222	0.9996986901704608	0.9991516084282133	0.9996628376437576	0.9981842769786317	1.0211228596360504	0.9918378270572906	0.9979194443577469	1.00020937541906	1.0048926261024813	1.0077491179546978	1.01434255886308	1.011750431987903	1.0121192960128444	1.007928707031357	1.0009910505433905	1.0081175085015754	0.9985817593509405	0.9951055674356418	0.9969665939052252	1.0178120419302543	1.0385180302125951	0.9998634872550944	1.0086572727361316	1.0048042194265971	1.0013136298404064	1.0064088696814737	0.9929776733217842	0.998685275005371	1.0044958710809548	1.0063522210763967	0.9938895579216214	1.0018498943083625	1.0095806290573206	1.003044473091983	1.0107720387117494	0.9985459568940549	0.999693321263679	1.009602395640431	0.9926086264309909	1.0044654435665017	0.9812599197042872	1.0085973751282484	1.0047550165049144	0.9928999206308127	1.0056147533073	1.002530485414126	1.0034646954331194	0.9810425782457981	0.9961129242813781	1.0034485515409406	1.0078519155674734	1.0048173070667599	0.997645596620404	0.9875640843644903	1.0145039224826669	1.0045445242990922	1.011148483924293	1.0007905278819988	1.023231198744531	0.9981775656151686	1.0015594569011796	0.9935961259334228	0.9959226407753913	1.001891231038494	1.0076064685655601	1.0119370232531517	1.0374488406008953	0.994247909892091	0.9985143395811777	0.9887933662256214	0.9956054013673947	0.996875359019107	1.000068071767546	0.997621512043812	1.001088190657996	1.0015110213625213	0.9888662055980787	0.9936705999985398	1.003157501482477	1.0191655630906329	1.0086983540241308	1.0175715094359812	0.9953464853900621	1.0070676495769546	0.9944125617165176	1.002485082726655	1.0137451024919295	1.0128108299595506	1.002238283806715	0.997778105391565	1.0081406743987142	1.0112992900997697	1.0288907766770383	0.99615903737289	0.995975875149571	0.9986372617873863	0.9986006788938927	1.0070701731868124	1.007174489866119	0.992763225782265	1.0037351206023213	0.9896711474580598	1.0037834463404443	1.0008038049717496	1.0002206143915457	0.9903241520256743	0.9954295769586615	1.0020489131453443	0.999733243951419	0.992333225881302	0.9974079859138405	0.9958144399629377	0.9930542054017515	0.9990495423810565	0.9995472332945217	1.0147937314595163	1.0011481442856152	1.0071912923672846	0.9932090294184153	0.9970735207002729	0.9908356727356075	1.013256504984446	1.0004246499660976	0.9951072012892865	0.9953849965346299	0.991698958614795	1.0007666041834251	1.0002374963012066	1.0120758046431004	1.0041182601329735	0.9995339856817259	1.0101161801921739	0.9879821252528204	0.9990431742041858	0.9998576052572314	1.004859581760946	1.0025541754500704	1.013545736874932	0.9990677477624719	1.0139674614996181	1.0030381542532598	1.0011268571788958	1.0018300049169686	1.0004939949595482	0.9873815771564524	0.9982264287981795	0.9943572312589875	1.0069505317185432	0.9923128662968441	0.9967397956075535	1.0064774999095099	0.9944559876898167	0.9892197474002643	1.0120512469644167	0.9926214563213213	0.9932464730702433	1.0070971268168165	0.9980047398001417	0.9959682612456281	1.006768602155758	1.0165321655773756	0.9938362464292453	0.9984651511557102	0.9768799993840845	1.009408565035017	0.9995488515807067	1.0190246546329609	1.0095312866304489	1.0068510388110383	0.9892731102238578	0.9952960018644366	1.0074663216741209	1.0124969319994412	1.003160901608656	1.0157294695820396	0.9589714121159219	0.9997466502811528	0.9997598224197721	1.0105623373257575	0.9966598785235816	1.0067726464239035	1.0008944869182865	1.006566657803607	0.9946308354538833	1.0027825993651336	0.9947848674157715	0.9986220169042279	1.002997460884607	1.0025680081339066	1.004732103509049	1.0054632414109934	1.014051094007928	0.9978695175772937	1.0081697810674966	1.0154783130070097	0.9852315088322791	0.9987544939433818	0.990708974777967	0.9998004863528284	1.0299259292945389	1.0076023327172585	0.9947946869787385	1.0013539440757817	0.9998716657962634	0.9997643367897974	1.0045008991158317	1.001859657865541	0.9944776977396832	1.0058577994982933	0.9949121897628938	1.0095798938665697	1.0069271707864027	0.9907625651926052	1.0034038217370107	1.0044449707872904	1.007468460116793	1.0014238431691511	1.0081344783344184	0.993381435839893	1.003960555544271	1.0076861649207922	1.0186600494187548	0.9904038435444819	1.028276636302304	0.9976781468944945	1.0024775876467211	0.9958465347438483	1.0128861125747466	1.0089209757331636	1.0117746176664437	1.0014846583852384	1.0098150154287138	1.0094195692697219	1.0339759351034574	0.9940976472620136	1.004810342318734	1.0137129982441155	1.008572222904414	1.0023466143311652	1.0067110462601816	1.0100188675608708	0.9927686797675485	1.0005797983284541	1.0098034092525958	1.0066214344100954	0.9982873619929885	1.0114584979949748	1.009872277196737	0.998473548607676	1.0015530084267594	0.9944789070127262	1.0011716238149488	0.9955389401692114	1.007162902391866	1.004981296752687	1.006669922368357	1.0037823822485235	0.9937788395553646	1.0027382659578288	0.9947820343529803	1.0013147616938913	1.0012858040824042	1.0137370048607113	1.0043791299876763	1.0060110978098231	1.0031958810765402	0.9991576268375116	0.9927625361747124	0.9992547382373045	1.0065802515462094	1.005525141240651	1.0056073789776654	1.0026962457316886	1.030619101287224	1.0079971949960436	1.000061190987852	1.0024151832956483	1.004576214907971	1.0100078021572603	1.0025387944448292	1.0015104379327744	1.0055259970471901	0.9516172418434723	1.001707485610821	1.0002171568531621	1.0044315159670072	1.0048337771815081	0.9942921225795981	1.0134617139185946	1.0014702955606911	1.0018531894598681	1.0089927425150398	1.0182517005698917	1.0038445227658523	1.0015697731015827	1.022845619789307	0.9855904149879675	0.9959397468976681	0.9947454513956423	0.9856837149556967	0.9929301052224883	1.000775993141954	1.0002763778703467	0.9911402449814759	0.9998505881376097	0.9889834012423514	0.9991171807898228	1.0106640645119394	1.0050815472897416	1.0015897510279022	1.0086830688012407	1.0080307672548647	1.0147713524476847	1.0171564302908547	0.9882266723107115	0.9982094859040568	1.006916846985705	1.0118289519535457	0.9961450494075058	1.0014183921645925	1.0020792212880292	0.9961032242475361	1.0039111010047777	1.0041650379489762	1.0062554500549097	0.9968187762720832	1.002006424036272	1.0054034647933914	0.9990787021350838	1.0040613942254224	1.0008194068393104	0.9970621813573681	1.021659043166043	1.0189136951878952	0.9988593782558362	1.0274321387058105	1.000356296468905	1.0008504840067391	1.0045792969491238	0.9998585409831582	1.002669034700367	1.0038242423019306	0.9968262128186002	1.0025659377441667	0.9979816754296431	0.9937708779638829	0.9963781876866991	1.0081140407204	1.0008804931639619	1.001249001127561	0.9934071200055976	0.990688322668508	1.00354157021311	1.0006601186287878	1.0110041187352152	1.0032957411322763	1.010802473278407	0.996971562476647	1.0054684850673972	1.002411059310124	1.0033962632483269	0.9922633207316538	0.9915209760613294	1.0077667432220678	1.0058686150626208	0.9988321495255907	1.0008618681091785	1.018489107794454	1.0017705476933436	0.9963130124076129	0.9920297846920672	1.0014053694363754	0.9904395573817801	1.0185883061522758	0.9994204427107445	1.0007856071708605	1.0069017017898731	0.9888314556463755	1.012587085791769	0.9967086572318594	1.0075469426853176	1.001763038042234	0.9920968230245215	1.000488702614564	0.9939645104302559	1.0050225323057087	1.0008253385118293	1.002572174056048	0.9928679617018458	1.0069508230338537	1.0198489102837818	0.9973290716739027	1.0021799793561095	1.001008604183319	0.9987914289963368	1.0140969488362737	0.9956999646838565	1.003831802910875	0.9968970347722415	1.01032363035301	0.9963180199959796	1.006212350764093	0.9985263831932055	1.0004292883547263	1.0050490706009825	0.9979803389311378	1.0103009631048088	1.0041430332470014	1.0178312567872574	1.0152257876057778	1.0014253100376844	0.9839567163982738	1.0223418459618514	0.995957546786829	1.0079550437718319	1.0010248998798752	1.0060201331453902	1.0050613930238192	0.992286614830135	0.9961829433567556	1.0062758684394264	1.000654737714282	0.9985087842860187	1.0060618132431158	1.0364765881562674	0.9979435708588329	1.0049616997485002	1.0076668018614756	1.0226168254970183	1.003602956640127	1.0029627655646642	0.9943345896286524	1.0037078968900779	1.0286353783004942	1.0074341706558856	1.0045867982196404	1.0102718444708598	1.0015139358584855	0.9947101248628034	0.9989455563527452	0.9934003173352102	1.0003221334532182	1.002666748672146	0.988141259866777	1.0073670059728244	0.997303853561066	1.002966777464722	1.004786154635642	0.9993377526033178	1.0069783005498547	0.9973715417840906	1.001772585972282	1.012324753422623	0.9952495581737856	1.004223187073259	1.0021305088693893	1.0069592464281762	0.9836653405787514	1.0006068614496426	0.9859308049185318	0.9893155582845494	1.0083524047229828	0.9920665403744041	0.9983701103249963	1.002003694741393	1.0002122409194618	0.9932135822167963	1.0052759499811286	0.994970474321248	0.9967460219416426	0.9887521513206147	0.9979706017901224	1.000412493354339	1.001413071655863	1.0029781618615434	1.0364681875369242	0.992931063817689	1.0103834324663996	0.993876951734691	1.000864910869394	0.995750826486937	0.998130902678915	0.998712948894164	0.9904781092869657	1.0209489705389412	1.008011824832952	0.991651269848361	1.0001478397043466	1.0011981215245	1.0028216447980525	1.0051644694169053	1.010048503946932	1.0013237936431203	1.0025454470659143	1.000750714132678	0.9963766307232657	1.0005780892062728	1.0054193616331646	0.9983436752361513	0.9890034256464482	1.024724436794489	1.0322751872455653	0.996960798831286	1.0068263414562337	0.9987724221826652	1.0129624288865648	0.9884931024760578	1.0020777580245352	0.9864708288429297	1.006765162608848	0.9927270111913301	1.0079991813032954	1.002806609816496	1.018791771788633	1.0108373962280495	0.9992293281826604	0.9909685839722194	1.02585875213503	0.9912012334373269	1.0046620335979473	1.0353437626192326	1.003371960834646	1.0048292805212002	1.0038789697816477	0.990442242927327	0.9940009923557204	1.0117162000295754	0.9901017837464593	1.0017802207059656	1.0057653091311538	1.0380189239295996	0.9984980633124955	0.9964631532542506	0.985781246856272	0.9981038560521275	1.011126907763053	0.9992449655966819	0.9956048706434684	1.0038647731658437	0.9986099013186002	0.9930186273477352	0.9897182814090897	1.0013136144019188	0.9911278242944834	0.9962775957550973	1.0028020372894477	1.0095345323312133	0.9991667658628529	1.009820902020871	1.002269010302063	0.9934756139015967	1.0046048272766088	0.9978524534362346	0.9922173355268368	0.9971884267285208	0.9994834168372797	0.9929728345648213	0.9910344146340806	1.0057933670232033	0.9947148178188947	1.0089726751704253	1.0030815333616534	1.0103381629164694	1.0116114193252217	1.0110910536088222	1.0013524307541277	1.0021279261025542	1.012284152227151	0.9965113310610205	0.9941472018127852	1.0011591393748063	0.9909260812808212	1.0003924707932015	1.0076357728098717	0.9534480404288675	0.9999441878846026	0.9980725484456218	1.0235459078061768	1.0128806889562072	1.0015371407678952	1.0059463353487434	0.9976078071129203	0.9967478416532197	0.9956390524254017	1.0158500878774908	1.0055910249245201	1.012678884727807	0.9998090896904263	1.0079323021942674	1.0305918710038513	0.9843137972901628	1.0069731953258492	1.0063742856554836	0.9992301911009865	0.9998543269975155	1.006437744701705	1.0015702590043944	0.9955750859069947	1.0037343115560793	1.0019425757160538	1.0300720950745939	1.0023991108279255	1.0069928242221788	0.9760297133321911	0.9970669511056881	1.017040928679124	1.001539841302475	1.0057487859484215	1.007748599931858	0.9934970877712314	1.000300187363513	1.0121959049810298	0.9898477463908175	0.9959780019094824	1.0011844910740963	1.0061920682513577	0.9976262076289952	1.011247465082435	0.9911725079603084	1.004019205238456	0.9994913587394709	0.9926815649313185	1.0072643779783081	1.0024497519203002	0.995294625627957	1.0098699103644402	0.9909130835653432	1.0058937896362425	0.9998988764646234	1.0265856440961654	1.0103176886619958	1.000068687506349	0.9933590928374807	1.002133931276608	1.0393147010548311	1.057659833568812	1.0006293622844193	1.0093855157772778	1.0009988472700084	0.9957782601457031	1.0078106379067844	0.987183450046523	0.9914209645240545	1.0019040794687162	0.9993404241649487	1.0099757671620524	1.006742732288965	0.9882076079806229	0.9960296033152144	0.9911773912987488	0.9931884207245841	1.0093007370659555	0.9883937151198992	0.9985746887492998	0.999275650240136	1.0032028755126245	0.9999034296051994	0.999322745288063	0.9988954402138356	1.0045107272861398	1.0075772606895714	0.9958872059398844	1.005901224103902	0.9998219132142211	0.9951741389532817	1.0220117595182323	1.0192616107049841	1.0150379312928877	1.0056647504781875	1.0023593383985991	0.9989002615314675	1.0110928025312864	0.9844363975005613	1.0084091184844646	1.011976463463005	1.0069660491111376	1.0020672064783456	0.9930280103078153	0.9852841714493017	1.0130994956769992	1.0026853381937924	1.0074703915819287	1.0050907259644573	1.0188025269692964	0.9967363400377505	0.9955946993471209	0.9861680708817652	0.9879335287135975	0.9995933990025688	1.0182502137272935	1.0080232160962879	0.9960071756666846	1.0361757315931919	1.0203587761431943	1.0018516037190068	1.0029672893199233	1.0033938996002445	0.99623274340221	1.0007774100274294	1.0023433943152626	1.008001075910892	1.0005833093805798	0.9927384559475588	0.9965871242192658	0.9975393290531758	0.9957166406021771	1.0081117644669233	1.009168069019923	0.9912025455044493	1.0037655866514006	0.9903188123470275	1.0167506689144081	1.0078377617849108	1.0091023454089005	1.0103879554112765	0.9888729036753654	0.9934088316372723	0.9865104314016895	1.0149593472409049	0.9884555537513848	1.0025244655042396	0.990788013482801	1.0045290712414516	1.0025276331199406	0.9997246848522557	1.0055624391907236	1.0302688207912905	0.9787998483747145	1.037319730769446	1.0087275904862687	1.0060488780354444	1.0030441942246984	1.0112938724627885	1.0039890360642616	1.0024123205837845	1.02265038549199	1.0059849571876442	0.9975936238582132	0.9929686521164395	1.0002309249068977	1.0015292634336304	0.9997812600654277	0.996786152369713	1.0083900797119543	1.0021472673038208	1.014109114466299	1.003193263000267	1.0028528564778745	1.0151938751056169	0.9916172204612367	1.0046148141025966	0.992636417646135	1.0000149202868354	1.0090777856540731	1.0020536566948297	1.0095154671905244	0.9768708071084637	0.9958954580202097	0.9970941392259249	1.0031043089484075	0.9941885599981207	1.0006525029881848	1.0031100426498636	0.99813191710225	1.0117096493487212	1.0104592991652546	0.9960480690967911	1.0063077741837518	1.0063633430208534	1.0070488580262176	1.0124001726640133	0.9954659973325386	0.995922229145779	0.996327683917464	0.9966140286093428	1.0045844333951672	0.9893729328070745	0.9999689287261132	0.9915991807857972	1.0027797543680823	1.0068094871517868	1.0043584764161193	0.9979399464522897	1.0044500440488777	1.005637472287367	1.012974498585181	1.0215060422550133	1.0130879125302352	1.0027600325026393	1.0083326336754888	1.0239318466074467	1.0098541517346697	1.005194238549188	1.0001938650156055	1.0121458458314283	0.9950808739375382	1.0139548309440491	0.9919538211430486	1.0021562322799702	1.0089711882787558	0.9967449729610217	1.0074379350675176	0.99925563724415	0.9972131745454716	0.9870894358483115	1.0151996539423034	1.001135902540868	0.9988731725915986	0.9978892640277915	1.0091276206338964	0.9922260612060566	1.0167273603598415	1.0024878291132644	0.9940494777486334	1.000544163382179	1.0084608358017413	0.999441443182013	0.9965105984402034	0.9950035970733626	1.008017733365114	0.9823550835389477	1.0027963622974916	1.0004398379102655	0.9963385218379553	1.0188362329364624	0.9965819038392256	1.0076867519290056	0.9964963069298847	0.9929876542856007	0.9955051121412016	0.9915338394577129	1.004798815543438	0.9954904740938778	1.0024835285203832	1.0022185120228058	1.0144138787340917	0.9939525754566285	1.0014588526006902	1.019152521693738	1.00965662566341	0.9970716426483041	1.0018257281579668	1.0056287151054895	0.9953132514261257	0.9924342587686327	1.0048982424417239	1.0273404236548167	0.9963570159572148	0.9920844252991038	1.0027672209834924	1.010643598093324	0.9794681333104962	0.9996026124745477	1.0103813400820711	0.998855360680716	1.0063736852210965	1.00835293808259	1.0053142040281116	1.0312914658689427	0.9961948631442731	1.0097363491311502	0.9941440147809447	1.0047810489466529	0.9997821401996299	1.0022734166188514	1.0026666539664508	1.0192651278986893	0.9956328828280835	0.9988222567929986	1.0028101603464685	1.0011425287969395	1.0020408449093277	0.9947167354753749	0.995521757967484	0.9846427129607311	0.9980099614192114	0.9954461158703225	1.0021890237700268	0.9985354810804364	1.008985246618439	1.0100735885385976	0.9877155290812111	1.0013420315046713	0.998491818770831	1.0045888291577518	1.006393213165082	1.0073034273215793	1.0067763110785337	0.9995084411216268	0.9959536266937723	0.9996149927664876	0.9983412745015839	1.0020155918005238	0.990549355039046	1.003218406529604	0.9981377639814174	1.0006055290886784	0.9981349898833642	0.9971279927074295	1.0008899700561282	1.005218206141027	0.9957827471266898	1.0133078249542258	0.9961307364793605	0.9968125423983447	1.0061803413182253	1.0014032732052138	1.0105594305714474	1.0186451049267455	0.9985646700036808	1.0049167666153005	0.9945906432093283	1.0128980237685616	0.9766802853011143	1.0180564101940632	1.0051744899908797	1.0177596094624355	1.006035523115472	0.9958267425666756	1.0079942729534708	1.0047684527516056	1.003376105179423	1.0030096414964906	0.9955637847107133	1.0257143500521457	0.99958000668935	0.9988565400872229	0.9895037946563859	0.9841861460530077	0.9893154957458398	0.9944539631530971	0.9952081249539827	1.0049022811516373	1.0005564213634885	0.996722485064574	1.012934313436112	1.0019679753682014	1.0080619691256976	0.9986153508034898	1.0069559900067175	1.0061343794432656	0.9863550499621054	1.0065153937219096	1.0083130645644836	0.987281214396845	1.0073982743842453	1.001792873234845	1.0030750446781838	1.0023685316500217	1.002257078887416	1.001637499039506	1.0044446485032341	1.010002621850874	1.0004567182494712	1.0051257648664353	0.9980204786607599	1.001944123304462	1.0024741880402472	1.0244912557841281	0.9876806525770445	0.9999741202442837	1.002796658781687	1.0108602921850192	0.9883141019552951	0.9957365130564606	0.9984814201131648	0.9803587482548063	0.9905138831755607	0.9984225700807087	1.0011030889388088	0.9986495292600883	1.012890562167659	0.9962246819166605	0.9960635195139645	1.003503491311741	0.9952990006993361	1.0011258709674133	0.9970517728727435	0.9969313250685031	1.0057421952730614	0.9997093318141748	1.0041325471281048	1.0063514511583225	1.009833216637464	0.9923725700898317	0.9989694282023446	0.999333360006777	0.9970112482286738	1.0001977633193415	1.005448181922461	0.9980525568416255	0.9974992845306148	1.0065986678922612	1.0110106041085911	1.0011804247159326	1.0132865395908934	1.0118420188450492	0.9824287678552402	0.9907197070825451	1.01317864543072	0.9996966832623895	1.003302328778639	1.0073223189365919	1.0156082672283173	0.9972584234790886	1.0035449523096396	1.005549844077657	1.0488753907863668	1.0034075156208664	1.000769828155751	0.9906939157083315	1.00164355735233	0.9957768333916782	0.9968863706533274	1.0528324841204124	1.0303330819847265	1.0002339644538785	0.9966315815088433	0.9999627964738546	1.002812996585497	1.0036254779447313	0.999863943002066	1.0113295663361122	0.9985685688927874	1.0117599830325716	1.0000344260299545	1.0098931484994462	1.0029149401040411	1.0071930413048091	0.975653255192156	1.000709314471017	1.0027361079239787	1.021737013711884	0.9976196704684597	0.9986694940742493	1.0026375089399306	1.0037260845861098	1.005054631194527	1.0076231995270493	1.0001433728385267	1.0039833423150009	0.9917520359184884	1.0128013184689797	1.0139540155779339	0.9998679375656032	0.9885182920712816	1.00171375353229	0.9997125644671379	0.9977516694014478	0.9986904586228371	1.0059935615942797	0.9949500729618037	1.000009598205689	1.000324334974323	1.0036914565047181	1.003589620261375	1.010039254838973	0.999379138598641	1.0073978137744686	0.9863979651937786	1.0069370903034645	1.0027143673686345	0.9906969638172486	1.002860020449982	1.0073750094994658	1.0040595517426203	1.0001354522669472	0.997317117640554	0.9914393315449636	0.9992238278119654	1.003963108440741	1.0079127517534705	1.0018187265130323	1.0007415705478793	0.9967075261710998	1.0091265237758087	0.9974901549848787	1.001809055123521	1.0038717144941298	0.9980169765270821	1.0035226132025963	0.9982908479070054	0.9821783742302884	0.9908609008560914	0.9960359833393607	1.0080119451602407	0.9859500115016252	1.0008673205964518	1.0172674655747043	0.9998431207182156	0.9941792170080919	0.9987733322213058	1.0145265283785203	1.0137024848842515	1.0050312755757767	1.0010516729788417	1.0082800078990344	0.994265724729164	0.9972925706168605	1.0009187596773677	1.0035646765229052	1.0018516884113102	0.9931580729864435	1.00290549854542	0.9845624967993212	0.989727809803282	0.9996240722194814	0.9980415297159058	0.9967151979826642	1.0127543579102432	0.9979364030610964	1.0075275525565812	0.9901368496894001	1.0050628085245854	0.996800761713056	0.9940295632147652	1.0045877491048782	0.9998369570807779	1.0003229490152565	0.9900742347743974	0.9884824849229313	1.0015066145237939	0.99509759037003	1.0052857898716336	0.9960424310468752	0.992503936520932	0.9964650659959958	1.002804104098389	1.0014427011504747	0.9884477524637608	1.0008648212959004	0.9965164209691959	1.0106713139888117	1.0028389636322288	1.0334392631254636	0.997942446465974	1.002835581534001	0.9994010293855192	0.9911474819027919	1.0093966021686245	1.023788248918327	1.0005936507652318	0.9924223910649336	1.0053644453471586	0.9870854887752462	1.0036130633860674	1.0086980178141127	1.0033981173781732	0.993568734717729	0.9966835844284206	1.0059450647632309	0.9963374908962963	0.9992338180647355	1.0206413017263392	1.0050971277301177	1.0134375286912904	1.0058637404023656	0.99450416374238	1.0051278946453917	1.0045767862894999	0.9935539999440781	0.9911184456252828	1.0064691229386107	1.00906314550195	1.0052021160488016	0.9979043791127867	1.0031283478129196	1.004290767087563	0.9982233594091662	1.009283126764714	0.9970985664194453	0.9996400790785414	1.0116320242168764	0.9926581633558605	0.998026106350455	0.9864628524090941	1.008555804742273	1.0033223933329212	1.0046419843710201	1.0094254459965284	1.003758234443864	1.0021516215310384	1.0030740357183616	1.000652797847295	0.9986773741271189	0.9964218612569165	0.9951506219435109	1.00843395961772	0.989411742381739	0.994291482358235	1.0074561512448825	1.000538621211913	1.0107603402890786	1.0011869701067757	1.0029630461362513	1.0001220764951415	1.0040380090803036	1.0122303121734075	0.9960486408225512	1.002251235108636	1.0040405680224807	1.0021929525056466	1.0075975897764586	1.0000224515000773	1.0094199473936634	1.0038066517428632	0.9945712171885749	1.0074799824712384	0.9972849602091121	0.9958991633204509	0.9869802188000636	0.9958239819849501	1.0045522697822435	1.0048922510623435	1.005663516841563	0.9964113356898797	1.0063379411770517	1.0106183671629545	0.9948492924206233	0.99182779020164	1.0118390141373415	1.0039745025600737	0.9920022056917018	1.0029807108670827	0.9800959305201049	1.013615435877329	1.00303429447093	1.0010107369669043	1.0068510934202808	0.9834197246763641	1.0048621035365775	1.0067367057406842	1.0137016341331333	1.006265107908889	1.006134211671013	1.0022629077368244	1.0028594946025844	1.0018719619983774	1.0025073048263826	0.9986294626356417	0.9856739304770502	0.995446318270065	0.9958203562338986	1.0000473918392376	0.9919471252123852	1.004832282913381	1.0048269212399992	1.005805164396104	1.0023150837550898	1.008607264725794	1.0128954057891855	0.9912927002235177	1.0039540394275672	0.9976056160831949	1.000486987657227	1.0088673802991857	1.0233917769494716	1.002560610137187	0.9971853456574108	0.9957103340929325	1.0000411816990495	1.0134153833185826	1.0005607945820987	1.0026821398397237	0.9956109062131733	1.0106282634359147	0.9955309208701619	1.000226298595342	0.9916498439910966	1.0022811874558355	1.0038251696435707	0.9956122535122928	1.0086444455144767	0.9983556680900059	1.0020781242892358	1.0067966722329686	0.9928009892352028	1.0040685983003788	0.9957481593855421	1.0016260011412523	0.9943017107032865	1.0036182490709313	1.0011561786583802	1.0019104898241438	0.9871631421651219	1.0075260746769565	1.0132626130765243	1.01040349982082	1.004880124863418	1.0026868287194082	1.013956287593187	0.9995142604261846	1.001752745110564	0.9994838177012925	0.9993602045413819	1.0179543039625274	0.9830836567587701	1.0092273962352092	0.9952783002760839	0.99837202077526	1.002844984463767	1.0071728815431809	1.003473253693709	1.0059677383576262	1.0049580090892392	1.0075183173194915	0.9984949055032647	1.0218395875545399	1.0036387775896374	0.997412368871876	0.989431194595424	0.9967459299105172	1.005204538137933	0.999803754790026	0.9897203089174015	0.9982164730773841	0.998474266998377	1.0063634989212618	1.0041853041178714	0.9962623578816748	0.9881742470165429	1.0044307433944857	1.0074822863492436	1.0177381240998036	0.9969371139331434	0.9935916088351869	0.9934352913743046	1.0000641517878621	1.0009261042914912	1.0146965088658582	1.0081949089280882	1.007950144736998	0.9957598454820676	1.0038852409831647	1.007345323950922	0.9999225825524068	0.9941111118672399	0.9966211101167052	1.0169621340637398	1.0133956750579292	0.9997334599964157	0.9921680120974349	0.9868155029912191	1.0075332301120594	0.9963841174869564	0.9939439968664365	1.0062202544407297	1.004939583257888	1.001410648827936	0.9982077686158972	1.014719688909935	1.0019585308902574	0.9515971728719286	1.0012411665432863	1.0013624120349682	0.9984795394714968	1.0011280645647358	1.0095294297380313	1.006203163393919	0.9996006142632048	1.0010135076330677	0.993574976913995	1.0010849145654233	0.9944946288172453	1.0097007484226783	1.0050068001906947	0.9994792055439067	1.007887786468879	0.9948127027590218	0.9985253202755227	0.9936538606500914	1.0036047952836118	0.997131977046524	1.003724627048035	0.9939748319754539	1.0080591825136713	0.9897285834120961	1.0095559204264102	1.0174712607287644	0.9890994455877176	0.9945058025078629	0.9941529986697794	0.9986804355724508	0.9992146089219154	1.0007008762451872	1.0088421177053224	0.9936444043753294	0.9962776039136535	0.9979107746082304	1.000658456656953	1.0058789306431697	0.9935379770537707	0.9966397673201665	1.0080030214659108	1.0130204124879192	1.0079156560562523	0.995665801147309	0.995762970343751	0.9902966278564662	1.0020943508746392	1.010632276291771	1.0309019048819887	1.0014960638895376	1.0072448965886347	0.9963302315296982	1.0039408759365558	1.0065228424551127	1.0140792623344843	0.9979534121609772	0.9915511469325635	1.002269855751035	0.9991006395625949	0.9831776284010446	0.9996342900206054	1.004678814726906	1.0154051736757315	0.9840440780408197	0.9967763079311373	1.0002999416601623	1.0026890228876955	1.0003173615810288	1.0023929079122498	0.9951195762452082	1.000365121597119	0.9994029969750717	1.0207374170655736	0.991918507233616	0.9901100053114821	0.9997969492530121	0.9995217536110188	0.9975399522852324	1.0115192119057328	1.0058371846424785	0.9940395884970609	0.9990132163026219	1.0077716318140961	0.9971090729753936	0.9950569841079383	1.0030224001104489	1.0112601794823641	1.0027722216940969	1.0060555173616648	0.9975798696156578	0.9964328100742857	0.9816147458786385	1.000385695994143	1.0007009274804317	0.9975269128244676	1.00200319505064	0.9908921586480385	1.007999395390489	0.9875614762204958	1.0195237807497417	0.9997139165049151	1.0093432960608388	0.9986536693583613	0.9958740671703283	0.9859664821027867	0.9998718571028856	1.0084352813302089	1.0109323115727569	1.0063067784641544	1.008419524395884	1.0063672236441872	1.0097144543517562	1.0015324572935291	0.9989011990716885	0.9966896028403316	1.008001649587904	1.002196536240254	0.9934007746466653	1.0083338448329853	1.0028914414869186	1.005656328924956	1.001550559062685	1.0072195877980505	1.005963846722273	1.0037759296806268	0.9915341598089756	1.006169101424034	1.000720537771766	0.9953570262856951	1.000516528081851	1.000182797501217	1.0045780698103224	1.0146141035309542	1.0005075815147115	1.0063369066347267	0.9904454806773803	1.0038885364865033	0.9988971654444416	1.0045985604722858	0.9937558935112794	0.981458658511766	1.0042562442399157	1.0026161502746456	1.0438263908173582	0.9933128337367513	1.004933319043567	0.9991029852346103	1.010552108453718	1.036844409969867	1.0044949523344386	1.010354352102041	0.9902859370065609	0.9951736234511301	0.9957779442192791	0.9937090975061716	1.002298368015676	1.0015722435934455	1.0164526242496825	1.0172919695581033	0.9879689569099714	0.9939979240239231	1.008057599048472	1.0156400231051312	1.0033383214400085	0.9961041967943253	0.9990984654779853	1.0068135787402457	1.0108712380118448	0.9966949535207674	1.0037292583374426	1.0012729581098814	0.9967847725085878	0.9928268146241397	1.0010860177613725	0.9906136410577118	1.0040404620058077	0.9956155791748266	1.0036471369053526	0.9965205423808807	1.0044861704874535	0.9922222364850023	0.9869649121924625	1.008676256613981	0.9824029804428716	0.9998180966372215	1.0051095886993364	0.9875698590442177	0.9796624447537865	0.972000443989031	1.0046697335936146	0.9995262179741295	1.01183916429747	1.0012746062604239	1.0038938190852462	1.0028024308591112	1.00137100098924	0.9987238198194047	0.9923516564545153	1.00778634061336	1.0109657016997435	1.003462365080413	0.991070271418317	0.9850941961542056	0.99435054015884	1.0084320302767122	1.000595643621009	0.9952214657945879	1.0044155075533898	1.0013493797341602	0.9995424505539077	0.9909353285972798	1.0037823324070732	0.999030298005878	0.9975173822485377	0.9947510465892136	1.0037161714437215	1.0076209811161212	1.000718875764527	0.9959206241110412	0.9817315080673725	1.002212082008134	1.0016530331324305	0.9999204077046985	0.9968973630225086	1.0078426121652082	1.0017812647351165	0.9990384310883311	1.034008897550763	1.0138560398325354	1.0015614669726358	1.0054699114174996	1.042974640846512	0.9941777729678796	1.0035901928837891	0.9999526800347899	1.0057381161449177	0.9998946383753551	1.0027461098775996	0.9945787598474238	1.0069890677165665	1.0008242665201175	0.9991693953236295	0.9984398887397818	0.9886472260312842	1.0007048042571425	1.0196364918043082	1.0101390049196493	0.9960266039403295	0.9797180394097907	0.9961499210055164	0.9981221308214837	1.0126614619875398	1.0155869481182545	0.9926724377261861	1.0048852841741494	0.9938009933425946	0.9984056564364415	0.977965454197608	0.9963388513963476	1.0112705125023473	0.9902310675093602	1.0008304023310535	1.0047725854934848	0.9953638226817693	1.004050671740868	0.9855251785170542	1.0163361990192017	0.9982563727113997	1.0085401771925224	1.0022544323788818	1.0099367341443464	1.0094255958706673	1.0022721607859537	0.9983622587391986	1.0099639502005369	0.9983080335810878	0.9945709913944132	0.9939222272868973	1.0250817049282805	1.0005046594765563	1.0037241570408757	1.0079626423656596	1.0023131622564077	1.007290871634827	1.0107977230267229	0.9983358693161467	1.0023481463773432	0.9933344189920703	1.0020741057989195	1.00218569709834	1.0047165403078486	0.9968605440742196	1.017599471830257	1.01733774779455	1.0018105416735037	1.0109707169518531	1.0045776701596913	1.0064391070268042	1.0107163284729423	0.9974151044620478	1.0092265603233872	1.004610071985909	0.9949569312567349	1.015500853276319	1.0194161616486315	1.0051478437813453	1.0020220715873542	1.0032001957185206	1.004244800638192	0.9986599400168806	0.9977172090944234	1.000326375640033	0.9935117909561368	0.9996441234050968	0.9852725905367536	0.9916071144318483	1.0117433787707721	1.0058832111015914	1.0043548125713202	1.0019642277818428	0.9962532714141223	0.9969105076527218	1.0083652699407595	1.0009817965427283	0.9915541238963448	1.0012608197077801	1.0281889671370976	0.987428014705138	1.0237690626579843	0.9925038899176517	1.0087803901800354	0.9922842561210118	1.0112879846464242	1.0022611608244871	1.0051965295433138	1.0066732163340595	1.010057711394408	1.0035882270231609	0.9985842860785797	1.008129573036157	0.9954007519066017	1.0113838129167896	1.0042240629070567	1.0000273937715183	0.9822308520060539	1.0063375064536475	1.0086159721758634	0.9968713743717359	0.99593698719692	1.0068390645025778	1.0272472682443228	1.0023774901174234	1.0055865427622628	1.0031848223410562	1.0136254143932322	0.9993371625626034	1.0151709032154712	1.0042529106592355	0.9950076089290341	1.0158380942716383	1.0048419456395463	1.0107801720422467	0.9968130533144608	1.0069511249564453	1.0158669644023859	1.0126128942400514	1.0086268395320017	1.0198996679392103	1.0007957204748947	1.0018058046817482	1.0024623864635545	1.0104635972371299	1.0017733347309767	1.0043824590067285	1.0064564462982373	1.0029105288367834	0.9899376728982718	1.011688973674686	1.0011264772618222	0.9994572204611137	1.0073820858055975	1.0009588806985048	1.0059110823413309	1.0225137799062796	0.9929059574843191	0.9947810700073134	1.0015890156635756	1.0304061143413215	1.002711566773101	1.006936645238551	0.9940233828651163	0.9989383122684108	0.9996869784851464	0.983595480546039	0.9958099200701345	0.9941102827090063	1.0123061054548406	1.0074135015010202	1.0050435637845032	1.004257715450542	1.008878751050371	1.0053727832869492	0.9869436434403104	0.9991849076850794	1.018100582268369	1.043481191960948	0.9939577562200849	1.0176775346094837	0.9901409841493982	1.0005359139009342	0.9937386582639202	0.9972408173390107	0.9938606921939747	1.001898231512507	1.0110628817904392	0.9953746917369187	1.0171131641114983	0.9825795748254966	1.0081349494637366	0.9917921371819455	1.019012623349719	0.9990630145955434	1.0026196100353497	1.0086778180385791	1.0108650688648129	1.0215673336499322	1.0083585680066858	0.9923221540830551	0.9965918977680959	0.9947980107566772	0.9952106390310602	1.0050672832382912	1.0129041504089198	1.0029851679253377	1.0006708198199474	1.0324592627346498	1.0030566445437392	1.0081469916529062	1.0048697953842738	0.9985942533353468	1.012674158872956	1.0040364360547414	0.9957341161094835	1.006120824613682	1.0389084336958085	0.9945093509180117	1.0050738414775007	1.0076893813029624	1.003207743722077	1.002874350525177	1.000324530453422	1.0175814905603853	1.0027333948163133	1.005024795501477	1.00381852101393	0.9930547886744578	1.018350525580817	1.0013212600296424	0.9953912131066013	1.0007556497891457	1.006489289889537	0.9957850164758149	1.007651925426924	1.0139258181727377	0.9944103086221808	1.0077867357574801	0.9852536172917525	1.0096340299577464	0.9996531261926267	0.9900250642109436	1.0107598565001026	1.0053615767142305	1.0061680516040163	0.9991341151933013	1.004498394257169	1.002353383958639	0.9979263255128156	1.0067617274395895	1.0074872802587602	1.0020688951748746	0.9958400248655249	1.0073957110801997	1.0035613929991882	0.9996703313986549	0.9936011502531896	1.0037400192299524	0.9939739952856746	0.9934446757372531	1.0097076689366022	0.996721587504348	1.0025642211341665	0.9989982442139581	0.9878423959736233	0.9824389078268204	1.0022629852789415	0.9949823137223971	1.000436552138288	0.9951131961712176	0.98729404964552	1.006729292004303	0.9985480479980492	1.0270276991817453	1.00361241060393	1.0294789269304172	1.0015203692009291	1.0090424608339321	1.0023137866032077	1.0065288392786986	0.9874108442029917	1.0094069882512993	0.9993860586487227	1.0033576127619543	1.0006317074873914	1.0086066733894892	1.0103622370715768	1.025596973750936	1.0018882469157517	0.9981824622472735	0.9990426514757846	0.9922726618567728	0.9953580808798402	1.0113076712201923	0.9999730092961685	1.004286160575833	0.9966214905768528	0.9986127479839005	0.9988294227253771	0.999243772679691	0.9954637859519503	0.9917490019280044	0.9978803399149875	1.0004169903273186	1.007564945502766	1.0087543519844773	0.9879412163522467	1.0073091595621222	1.0029664775399798	1.0048527907368277	1.0054352729606149	1.007700501280228	1.0049235250443669	1.0225917218227585	1.01738444416526	1.0027601033280416	0.9943731494224989	1.009585910001425	1.0033636476358327	1.0015185783781668	0.9950600964755735	1.0023709804942966	0.9957273077865049	1.0074375526560841	0.9968637382646988	0.9998179755569544	1.0061051596017876	0.9896692880075032	0.9978469670275472	0.9978450617448875	1.0054968027072746	1.0046787922555944	0.9776824335922162	1.0068559535016297	1.0020705517142998	0.9968776299931102	1.0019156005461305	1.0047979515005714	0.9979206732431743	0.9956603633795249	1.030334545756088	0.9971276500081798	0.9963921217264419	0.9919686826080046	1.0062850362431357	1.009517848812286	1.0019492561778138	1.0000405265393142	1.0046897367080483	0.9918644489280315	0.9989443400572237	1.0123361506426567	1.0067262305428037	0.9947640089908262	1.0045695236446648	1.0061788096171753	1.0013954714651991	0.9792655103537898	1.0077239043895505	0.9961809629914399	0.9968285389348465	1.002760119072856	1.0084956017288869	0.9971837022053506	1.0085175175981127	1.0143459162006712	1.0009777337030685	0.9830551780755039	1.0090290883456317	1.000785454282855	0.9950476879873345	1.0237844503580242	1.000790130228701	0.9945942562287308	1.0050465620895201	0.9912433964703216	1.0134772615000083	1.0114931891012993	1.0044234878801812	0.994595583144411	1.0000604733701972	1.011027713635215	1.0122626049992611	1.0044976826316396	0.9891893671750648	1.0048856671939181	0.9922171387428711	1.0031629177291772	0.9994626325777721	0.9915396918453642	1.0105929343385285	1.0112948158353692	1.0025664566773256	1.0059383330698113	0.9757001140313105	1.000202471538798	0.9883643193814919	1.0036840403919325	1.0026520085618351	0.9915541998033848	1.001934801984357	0.992967313064949	0.9915911897842828	0.9989328900982385	1.0013975577161436	1.0006381928736188	1.027264662872493	0.9974622261008683	0.9907861239201652	1.0032994148044592	1.0165325865772696	1.0290779027233166	0.992352828117215	1.000081065332277	1.0012640936367152	1.0031181031464507	1.0081806006445686	1.0037869290660077	1.0041120816636107	0.9995361147340344	1.0098483356306855	1.0048394984271358	1.004474805425532	1.0078245377135637	1.007770722429938	0.9890066206475983	1.0000492436680772	0.9907160961343866	1.0060477408015696	1.0059361818605321	0.9973227371015252	1.0092656088374283	1.0082759771066323	1.010766308177946	0.9975003390074595	0.9997131929699057	0.9944524702671925	1.009825123574958	1.0020143248870474	1.0125835438002535	1.009487201363138	1.001684244312825	0.99728095575666	0.9918398016565663	0.9927301058758617	1.0006140476291445	1.003189089747816	0.9851721340573953	0.9968438754357078	1.0082470028317807	1.0060139520458455	1.0165639614007445	0.9967285477330668	0.9983388291498567	1.0035507873404073	1.0025588745617016	0.9977327149347799	1.0265999192461834	1.0184551768222803	1.0034437736364388	0.9980260340213164	0.9952386100620805	0.992770959990622	0.9992401626568882	1.0036111259794562	0.9979210962709502	0.9939291735977612	1.0034943847785731	0.9849274409353755	1.0067587228691273	1.014886559412658	1.0199741119572259	1.001452895380269	1.0013479886878596	1.002240392001696	1.0014374361117424	0.9873174081892918	1.0023864164699205	0.9985702387129245	1.0013709909870874	0.99383804447281	0.9836081535781254	0.9971304224454807	0.9921355763169135	1.0030547995875712	1.0039421708796565	1.0169242140832562	0.998114068427906	0.9938903157045088	0.9962986260664966	0.9982636565117614	1.0042722231897538	1.0148370978503687	1.0021258273534674	1.009783564630252	0.9968793882802007	1.0059098370011121	0.9922150765225801	1.0019525384384127	0.9879064423909805	1.0027324898767052	1.003504938094199	1.0062256683698958	1.0036781872371017	1.000296878282537	0.9833253716687466	1.0018435198412943	0.9811036243412397	0.9926527258779934	1.006358670263435	1.0061440691024774	0.9998720461841256	1.034023231762103	0.9978515431880816	1.0047849466646845	1.0212768659664115	0.9899375367688117	1.0086017040810378	1.0048012077938222	0.9912296396802189	1.0067090595036774	0.995658386113187	0.9972571215786049	1.0003604269726842	0.9933697882165896	1.0013770021591948	1.0022841416273376	0.9986214726614702	1.005742814995448	1.002842953058905	0.9969507332895292	1.0185232840202327	1.0078370375864953	0.9923195417837255	0.9971617696373731	0.9998242027486923	0.9956091405717533	1.0203149762491592	1.0084515352172398	0.9930958434746253	1.0015084262215066	0.99751406477593	0.9986836031467142	1.0023162581882599	0.9929095621579365	0.9874844377142108	1.0176501751250426	0.9969915482559493	1.0164427904088422	0.9954208476213275	0.9886662048183992	0.9971399377765504	1.0017532259149562	1.015830189419042	1.0038913289865143	1.0080505292285296	0.9921996359643654	1.0058655798939227	1.0038319500421713	1.000190987073199	1.0079508895419063	0.9946799004314791	0.9841136600365616	0.9987688050568071	1.0028797531013112	1.0102057181629285	0.9954332611907843	1.0042227647619546	1.012364361950607	0.9955373511146135	1.0064764507156483	1.010569233036147	1.000785455615796	0.9945561531547632	0.9914456872318984	0.9961622951193688	0.9984178232084894	1.0084989528084238	0.9988328765101268	1.0079743853755359	0.9989806042769069	0.9927572461503459	1.0127471842932885	0.996961329827208	1.0056597213369523	1.0020329818883549	0.9953626099570563	1.0113583124024568	1.0158814805147205	1.0088079839883206	1.0040321383853532	1.0003355915558454	1.005277186735008	1.007351810550018	0.9931494575542783	0.9880508805850146	1.0059999563505833	0.9943951220778737	0.9997753894711873	1.0053372247438268	1.0193697370687809	0.9909175012000054	0.9968464600483087	1.0006014580064868	1.004188020465179	0.9958605787602572	0.9955291704505448	1.001526428278462	1.0019107475675089	1.0113936758525148	1.006376709206061	0.997449202233611	1.003588166973955	1.0032802581280553	0.9963598702696664	1.0093829610743645	1.0053892852689978	1.0050998974408212	0.9976491668528987	1.0112798779892487	1.001699259062571	0.9946788653129767	1.010522186287669	0.9982810458706147	1.0085514307965429	0.9944581527312908	1.0109970093855287	1.0018567272866539	0.9983069831503163	0.9991882192465527	1.00858665106923	0.9864072137061133	1.0175348144444645	1.0066491938601765	1.0006784601627614	0.9952817336701428	0.9980502799594316	0.9898864286055885	0.9864427273846438	1.0014417747636064	1.0014108122448873	1.0200750126058185	0.9973485993277815	0.9775460752635149	1.028912513648732	1.005369522813531	1.0071368393914772	1.0022500441322686	0.9968150508737853	0.9893702710244157	1.0030543716081917	1.0216810008298813	0.9959334826144925	0.9962736058675805	1.0021612153782957	1.0067983508050447	0.9931506720952175	1.0024579432316718	0.9974849263082345	1.0056889759941599	0.9818752897705336	0.9995792600319905	1.0074253286662034	1.006645700183104	1.0041750007398746	1.0106552514997373	0.9989572585554675	0.9966098202673419	1.0036706241601192	1.0019304660451835	1.010879660163585	1.0002901514306908	1.0125371860558194	0.9997133267958922	1.001156739772577	0.9996525210844166	0.9984284183311308	1.0048559421879792	1.0016735794683571	0.9943322884865086	1.0050172459633515	0.9964333179910287	1.0010792458642077	0.9982939084992732	1.0098188545979032	0.9963347882197462	1.0184086981556282	0.9928157575650713	1.0061136698739472	1.0158753874925721	1.0152455730545318	0.9885458601336655	1.008194362821392	1.0097659083608905	1.0064273881488346	0.9977993133947848	1.0024310960844356	1.0189915725156002	1.0196346246764183	1.008785358189714	0.9926690936580566	1.0048516977447592	1.0174711957307039	0.9974256831568752	1.0009403002178061	0.9979174278714056	1.008203355015363	0.9955160462236088	1.008361448497914	1.0031181845451387	1.0000130806671255	1.005077362689249	1.0002774211863392	0.9802880079748435	0.9961717493656169	1.001520880568301	1.0104068024183217	0.9999460195549614	0.9993031826261711	1.000778437953554	0.9964545977329745	0.9966495374748487	1.0062244524428747	1.0119999245647844	1.0009040556994535	1.011530336578852	0.9982595664161039	0.9983309000078671	1.0141803208089473	0.9886842306660432	0.9846739668453074	0.9840032199313365	1.00443289968123	1.001090870257639	0.9963452401495863	1.0051901616510532	1.026308254776965	1.0018233911890941	0.9952592276522051	0.9992284030032358	0.9988032881113339	1.0017799161874588	1.0026494753814859	1.0118822249086235	0.9910649970075814	1.0095198597669814	1.0147040961351272	0.9930028134133869	1.0018261845133087	1.0054444263393745	0.993909681253008	1.0084393445838304	1.0123656677171755	1.0039105187423867	1.0064077935916171	0.9893833639247487	1.007237139927267	0.9990009415855349	0.9949772537025894	1.013596733820054	0.9943833756167754	1.0050694634817772	0.9611583722927058	0.9990045795778678	1.0027942115330597	1.000177646513773	0.9971822741102224	0.9943149106117495	0.9996582507748561	0.9969065247022455	1.0015633752208852	1.0045426641120945	0.9967833670136745	0.998034192602049	0.9929684466982548	1.0056030403578062	1.0009074685229553	1.0019987389122524	1.0039803345159977	0.9886882705686577	1.0053225843914868	1.002816038093843	1.0027073441631578	1.0084210096596435	1.0019951279623713	0.9942389276229133	1.005677199905944	1.0248761214878646	0.9940033243007274	1.0074695026250848	1.0099118600673358	1.0067092739897694	0.998888468877596	1.002745520537875	1.0068625977154941	1.0061909552610304	0.9959328203732387	1.0116507322202908	1.011848474080423	1.006631260706443	1.0104644421317523	0.9941059105784111	1.0065034911999586	1.0095538764209717	0.9972063196735	0.9938642063804465	1.0024997311667203	1.000932144712993	0.9979855948216662	1.000422825408282	0.9885118555662981	0.9980782185268746	0.9993319890449034	0.9884852339977627	0.998012738352245	1.004897254167574	1.0032063350685099	0.9954302033550052	0.9833140781471179	1.0012291441478867	1.0008535529764577	1.0499806281539177	0.9916522828080914	1.0096465101118326	1.005445976367848	1.0096107139015078	1.0141250637884027	1.0097054153924472	1.004970370531009	0.9937863398854262	1.0040920159646063	1.0004001750850486	1.0158697723869898	0.9996413396180162	0.9927255143080601	1.0194120354556826	1.0076350520632156	1.005246701883673	1.0239949950237042	1.0049064345931873	1.0062467826287327	1.0049127256459687	0.997776075075381	1.003982410630699	1.0073552740767937	1.0102240894437144	1.00140005550635	0.9947634565346203	0.9921025099679136	0.9960568106039742	1.0041144208464903	0.9927752417773662	1.0161020179989084	0.9974752692326139	1.0062575033118644	1.0002423431646346	0.9967537419228897	0.9934304880087682	0.9858006834164577	1.0088832300371608	0.9988689268901809	1.0007132592230408	1.0114962098808984	1.0175350596173707	0.9989539605058049	0.9924680824119225	1.0137462902075196	1.0131635719239003	1.0131105638849276	0.971848312142306	0.9996073176241772	1.0183187911201423	0.9998076215165026	0.9933072255593595	1.0027870064982538	1.0187078381802124	1.00742366795926	1.0042220121597663	0.9965570298101682	1.0006704607558288	1.000757912008502	0.9968366060408921	1.000577750952742	1.0102871579729609	1.002228853610253	0.9979534794778158	0.9937827449001512	1.0050984655484247	1.005902272882646	1.0007276312589073	1.0094277185287348	0.9535267998355894	1.0032095975773119	1.0015375827389537	0.9997079748350441	1.0081259257033242	1.0029905075132006	1.0098478388437824	1.0134387529986362	0.9931208510233893	1.0019712608642881	0.9960582013396451	1.0026928394356567	0.9934483569608624	1.0196736154061257	1.000834257187612	1.0031490227910274	1.0079908667900594	0.9909667627988408	1.0191690783090157	1.0010411222210325	1.0012520395332818	1.0077713087363065	0.9959103415929644	0.9839087667017015	0.9968334292813731	1.0081961797066186	1.0018686141952566	1.0016084132481196	1.016692829786643	1.0042794063497118	1.0034568430231465	1.0068920033226965	1.0044867298935962	1.004493532435544	0.9967273428749794	1.0145494330904945	1.0414072610356246	0.9883021881994164	1.0122043796292972	1.0012468946113962	1.0090530580952217	1.0051347212147268	0.9941486773181002	1.0244665290409687	0.9992604033340718	1.008780108787525	0.9900443740473497	1.0086428101955522	0.990551513914981	0.9895210517308467	1.0049611772901097	1.000808786988046	0.9901322489437074	1.0100282613815883	0.9997422522787189	1.0024722358185592	0.9952789792850376	1.0025401734626163	1.0002932762135244	1.0096439572533447	0.9989771287504728	0.9943683384092527	1.0034748020008402	0.9991970475139303	1.0091892359508576	1.0222833892440888	0.9993982497752416	0.9977299425834958	1.016496024628969	0.9985727036802026	0.9978010542794434	1.0050664692709745	1.0060590316960076	0.9946316501325551	0.9868714279555678	1.0077529668890195	1.0027343933254858	1.003148836154233	1.0070896702239	0.9988523857269073	1.0047610376491192	1.010740228976563	0.9892886810275606	1.0054286784935829	1.0057471225554981	1.0087824453803493	0.9993069038281649	1.001140445323466	1.0005376848032546	1.0059063951121237	0.9956827023462084	1.0241915714694343	1.0088489817871988	0.9897470139739916	1.0142849732755506	0.9898284095040346	0.9881702010781721	1.0026679359868782	0.9960624170569035	1.0001150311248186	1.004732920725344	1.0100440293589512	1.006448131382559	1.0072436322414846	0.9955124675674795	1.0032290418023415	1.0024790532409635	1.0122817944067877	1.0128974597229998	1.0044876294101286	1.0026608694319479	1.0004297945592542	0.9953536227411766	1.0039236511583074	1.00758273777079	1.005540559664633	1.0053805369227862	0.9907202184719265	1.0044684745901842	1.006333487825417	0.9996863172827767	0.9941510988566914	0.99047532130324	0.9962112867683939	0.9910683933450593	0.9959493812168586	1.0032893026212957	1.006989378869388	1.002415770586685	0.9968734656471289	1.0049793860496798	1.0219980794866481	1.0085756242167434	1.0101467234437005	1.0051005149592145	1.0093657853045308	1.0012660400459195	1.005520798135024	0.9973799033835586	0.9931588702471863	1.0036020881539556	0.9992320559496801	0.9974468410160645	1.0049951017014305	0.9842219312750157	0.9903497450057217	0.9935292816802503	0.9881709815138674	0.9918228934847418	1.0033864175908291	1.027375409108558	0.9891549315174908	1.0065496228684507	0.9915409502941681	1.0249068999750317	1.0038188987888512	1.0045414279529723	0.9944550051135826	1.002267675040789	1.0095377716038416	1.0200908976003635	1.009827827457525	1.0006531415655917	1.0118327879469613	1.0023720328643448	1.019865648408122	0.9977531623729093	0.9984953949778977	0.9998597534192954	0.9981032267028985	1.0055659282087999	1.0080016178543367	0.9937531509637282	1.0162683041189893	1.018507070197411	0.9955950776064535	0.9979939298347884	1.0136232601546291	1.0055214567346982	0.9994350869264865	0.9894746599119612	1.003700682400622	1.0029293667807606	0.9966655527477468	1.0045323463718965	0.9977645446931857	1.035651331583933	0.986145444356034	0.990827342851688	1.0014473569953197	1.0025911098814306	1.0019590656411748	1.0041404136422678	0.9852995489531299	0.9960052159390868	0.9968778293639133	0.9965448399982251	1.0301829475954059	1.0019780034755887	0.9880381664110884	0.9975224585572521	1.0011440841879302	0.9907640910372187	1.0089195842136869	0.9972951616738622	0.9998422267445805	1.0006598145571244	0.9998277041547982	0.9877119433027923	1.0046463016160616	0.9961948041369024	0.9812426820682683	1.014182583278561	0.9978456673944855	1.007219839263326	0.9991033747315984	0.9978409948103634	0.9963677300752726	1.0022841831999592	1.0050392255570781	1.010964572183993	1.0005388240156003	0.9892963874180987	0.9931289521494592	1.0059439106621058	1.0066398269162478	1.0028989363696792	1.0124847966510269	1.0141773425154823	1.0158096842091195	0.9890144567558472	1.0053671695215731	1.0135574363613142	0.9978156260811583	0.9950291210348363	0.99007024027533	1.0051642282610131	1.0015454857595916	0.9976603623847999	1.002776341483188	1.0002110474217776	0.9887431968795461	1.0102998896777602	1.0029123152885009	1.0101139253228442	1.0068223214775833	1.0266989766195764	1.0360363099473733	1.0094445982424805	0.9829533753283263	1.0169425154533753	1.0019751221463602	1.0102659756212324	1.0118677497947561	0.9977219572740795	1.0035458121362344	0.9984816965579943	1.00625496019081	0.9900216018319079	0.988708284651922	0.9855544043412614	0.9905397751058783	1.0050772606464464	1.019459372782787	1.0233971194262739	1.0004081466542107	1.012073767245972	0.9916728928597285	1.0076578808067669	0.9990648450836751	0.98587510197621	0.9979166122594306	1.0010232224203925	1.009089182148569	0.9985500297412123	0.9940691215562396	0.9979670115294144	1.0066256073244937	1.001676350581815	1.0107762327422136	1.0070300629967723	1.0011628756944977	1.0134494100456772	1.005445043321905	0.9750245838916027	1.0000848891456335	1.0050012982554841	1.0045304164375652	1.00786236595647	1.0066876367052475	1.0046347062235004	1.004170962255051	1.0009765410815803	1.0153308531399927	0.9868166236902721	1.009163301111016	0.9966676106905515	0.9863542397719913	1.0063652502551137	0.9988354439886058	1.0060091327046958	1.0029739315120085	0.9989174295734856	1.0176103246990833	1.0247633723216782	1.0087246507045506	1.0048651972427123	1.002022894234062	0.9979336182514326	1.002085505225117	0.99428915127573	0.9983811892017908	1.0028414979637885	0.984029531847458	1.0093455613944724	1.0088690448210451	0.9922080245378921	1.0042110338443304	1.0048543171457378	1.00342199725244	1.0014898956834295	1.015461809698368	1.0158349519297112	1.001153002815069	1.0099863777221534	1.0095458063826375	1.007812710355107	1.0169070683188468	1.005683087377216	1.0176756187946563	0.9947207435632318	1.0157449538873469	0.9878670598524871	0.994702544935088	0.9969485824608891	1.001646813357345	0.9895428202525453	1.0095482551559902	1.0079796101215701	0.9964788153581133	1.0054074057755147	0.998466611148136	0.9922880502261615	1.0189692727187185	0.9805626601518276	1.0278000028411578	1.0009609584381614	0.9874646507879764	1.0056463700990965	1.0088289381707487	1.0034323598103745	1.01844742283578	1.0075963515098387	0.9993566477718409	1.0158135190142195	1.0043832276245783	0.9974515696482797	1.0080573191541504	1.000074621106763	1.009264575962179	1.002220271716463	0.9996623031093633	1.0015584986428003	0.9926425029045651	0.9941740658567256	1.001680290159264	1.0021209853742459	1.0003361306033351	1.000693082374067	0.9962744671478976	1.0001999576743583	0.9976733121434411	0.9954703065735291	0.9915306862805726	0.9991677435793774	1.0075648361900438	0.9944927828292595	1.0115999700122411	1.017590034787342	0.9932837062367761	0.9991100347597388	1.0106938236059033	1.0042358385799157	0.9922849746691785	1.011469635599374	0.9992862949406297	0.9951228061249373	1.0051035258737036	0.9740348799119368	0.9931502799669539	0.9974777854243038	1.0174426030261277	0.9916908040023702	1.0028092924501466	0.9992271701056608	1.0032368846052533	1.0061826420429898	0.9929160688242928	1.0262907540741117	1.003639827065614	1.0086737864269668	0.9998129571571635	1.001478635949052	0.9889132074925843	0.996758068744901	0.9815548664108635	0.9897191978751692	0.981137980389038	0.9982288146630527	0.9898911556181563	1.004750216210965	1.0028293419668897	0.9969889540636014	1.0043301548655454	1.0002926280555937	1.0059652768884344	1.0034034978391233	1.0051929038442908	0.9910882956266496	0.9991836228035736	0.9994877718691622	0.996570458920871	1.0030994410999798	0.9936083939188298	0.9844413593364212	1.003610194394042	0.9668162225846958	1.0149095732332531	1.0059642522019923	1.006973500128806	0.999980650077783	1.00237640092023	1.000583341939832	1.0090148181605147	1.012129842874491	0.998978742466442	1.0027873441689619	0.9942737830420673	1.011591089214732	0.9944626850496323	0.9902600920039145	1.0048512097337254	0.9981990478174015	1.0129209392871033	1.0241599537823902	1.0021987588497538	0.9921339957229222	0.9953981153118571	1.0076902552096814	0.9994963856602064	1.0028374397738467	0.9971257734952031	1.0028534566392835	1.0100591744081746	1.0118923519500769	1.0119224893321321	0.9843393984263169	1.0053566413303303	0.9985322213953747	1.004168367738462	1.008605483400022	0.9974797483401039	1.000049164358959	1.0161049833898512	0.9979637574939313	0.9935785044806631	1.0229751715830833	1.0046421833232666	1.0091223619150405	1.0107811662296398	1.0033548987180936	0.9870678128739566	1.0029743877872725	1.0044374583167748	1.0091939390007563	1.0048883463506337	0.9976451500301681	0.993747701348611	1.013345126724629	0.9707881064113001	1.0020394071890648	0.9972694382209105	1.0128485349477285	1.004610553585606	1.0031641980007653	0.9926575925143929	1.0079747993170163	0.9944505673643326	1.0195318220381122	1.0001667452438066	1.0050530137347113	1.0068292076239822	0.9932155894003337	1.0203499416210604	1.0093943282103202	1.0009210782770674	1.006365525245536	1.0031564458161497	1.005674570528761	0.998147113755917	0.9995250681321485	0.9970106240073264	0.9959092728701734	1.0210513050649739	1.0026115753423896	1.0355141259765785	1.0029177971862056	1.0004548228270695	0.9948408899593995	1.0036426352846224	1.0089070476763797	1.0059469788817224	1.001964100807558	1.001749912839267	1.0002015093157042	1.0144374009051196	1.03033557571757	1.0102198922749148	1.0011860173826388	0.9942209773075423	1.0264383251673495	0.9945642436875194	0.9956337190728805	0.9920617992770263	1.008900513046491	1.011615216405659	0.9971911153600584	1.0138452852072108	0.9987742625706033	1.0018855633188528	0.9980173235513037	1.0171772763089835	0.9921936571182723	1.0046922778719585	1.0125071289925989	0.9914444561849086	0.9917782079900984	1.006351516743571	1.0004005757010417	1.0022356753262796	0.9912920513026184	1.0082565184434598	1.0062403114517429	1.007749776341254	0.9950558945129684	1.0046867627274936	1.0045757921532084	0.9947605746551739	1.0078328692505425	0.995910755016556	0.9963390364483417	0.9987312880344467	1.000832582624687	1.0076772840618913	0.9907580993155131	1.000565859235087	0.9914843638380074	0.982861064509511	1.0060411103770177	0.9966664702202518	0.9907771104910681	1.0002312171675163	1.0049262964495873	1.0025956721077116	1.0155179238068899	1.0056395833196452	1.0039008460993406	0.9913907056691577	0.9975648915698069	1.0036192391549057	0.9978427831051401	1.0033568325935032	0.9883963644823444	0.9935423386083638	1.01241854788633	0.9887719106784978	0.9975483251396922	1.0039286857478489	1.006674165939248	0.9909362751725407	0.995610454756633	0.9927796041467546	1.0062917049339364	1.002894839743614	0.9947860322118067	1.002005346827733	1.014669576301169	0.9893469068890319	1.0050129394566267	1.0027066383631809	1.00332419616285	1.0005942821399203	0.9909228216871153	0.9995050213933137	0.9946511704832616	1.001776060722256	0.9975366387389057	1.006380956759743	0.9968795560241377	0.995760592114581	1.002627558931218	0.9994374213870871	0.9928768452806848	1.0032457629651437	1.0015674620213981	1.0043769581405284	0.9965907392881203	1.009326276899956	1.0007087586773817	0.9937375838599671	1.0024735473823332	0.9992828532673608	1.0011441636129887	1.0028542837554	0.9957638060626097	0.9956127177922478	1.0189744833505154	1.0029986051537327	1.0156869990922341	1.0071148583989251	1.043089389497762	1.0005710893085438	0.9807157126449142	0.9959521069717363	0.9984651644013318	1.0059991535474087	1.0019417296699338	0.9921552622836264	1.0004920025386563	1.0092189309524786	1.0130898530137828	1.0159108073129175	0.9958818372185712	1.0013769303863673	1.0191640636796269	1.0061708166035488	1.0023728313763667	1.0156549899276266	1.0056063640940502	1.0027276507683107	0.9945249085225152	0.9989392251771824	0.9920997550395041	0.9909880190468306	1.0346597159595483	1.0097132672031035	0.9959360705887028	0.9999912364126271	1.003822742888689	0.9908991442158436	1.0034930733396366	1.0517416836260256	1.0019722972048068	0.9527625150162787	1.006348156831043	1.0162723838785568	0.9982619867201795	1.0030236374377293	1.0109429076806706	1.0256027663543965	1.0116253726188287	1.0020554468779235	1.0087547865524131	1.0084951681972087	1.0062907391890892	1.0077065800386829	1.005373356716478	0.995594849858563	0.9893749221888067	0.9979831337573304	1.015825939184604	0.9941374606762065	1.006349132913019	0.997638750318597	1.007197464088047	0.9993560323417645	1.0048011861648183	1.003630183788971	1.004128996560996	1.0086631084716446	0.992975022883974	0.9847687407312151	1.0046013428191052	0.9864511056241771	1.0052542317499027	1.0027126805014632	0.9915421930040502	0.9944298803891255	1.001019045888342	1.0042879343534672	1.0033239554741693	0.9952787400387977	0.9981701240576393	1.0085273909957053	1.000072439055599	0.9991988853670677	1.0254147638662863	1.0055565087788463	0.9974186025349233	0.9974842478850414	0.9973269410446318	0.9695013045996022	0.9949595118678174	1.0049865886128884	0.9920511568351436	0.9784507893921958	0.9995369052735804	0.9914496773975477	0.9891302783650925	0.9966008377640013	1.0015595279365193	0.9964541974973947	0.9883919531313125	1.0127009854962843	1.0114009828492572	1.0025399513015547	0.9975365779656932	1.0073711237111638	1.0002662112091172	0.9987834891250342	1.0010738126175875	1.0167263058915896	1.000368947465419	1.0002016812297458	0.9977952474702334	0.9958059615280467	1.018124173281743	1.0004100542199283	1.006043858615923	1.003168361215595	0.997572895256926	1.0023008229970392	1.0057087740774604	1.0107621915659772	0.9966978570589313	0.9987316172964911	0.9859152420823707	0.9784433266397365	1.018101416310566	1.0077179397739722	0.9992463673746002	1.005532386680415	1.0036141000658347	0.9960895740332576	1.0094493948987464	0.9938230545659078	0.9869778688681514	0.9963962601939357	1.003541732250221	1.0026094752819155	0.9970027774459782	0.9510517607396719	1.006453524587722	1.0021041863554465	1.0059900928935164	1.0021592533782238	0.9944854562142348	1.0090533209249042	1.0081497879513663	1.0101369526469706	1.0098987881638295	1.004961981189175	1.0018208088428193	1.0083208759526985	1.0042515002205616	0.9941316947008751	1.0062569095253726	1.0031692806451984	0.9999935580420356	0.9971153193001211	1.0081315895918594	1.0020964615559003	1.004096092329318	1.0152322296985794	0.9997499370426971	1.0255753508640668	0.993471222238477	1.0225009360779183	1.005296673412801	1.0000686404609462	1.0128721367890499	1.0043196439173625	1.0002195666625242	1.0024145141047378	1.004568502620858	1.0013499471479534	1.0016838112082385	0.9984091136869471	0.9947197740013775	1.0078511956940308	1.0166722357643603	0.9943086480902706	1.0040307887155842	1.0022009824435882	1.0025308408852107	1.00477909504594	0.995942091070709	1.0057488370262102	0.996350860454677	0.9917805203917771	0.9980296929627029	1.0008030775575447	1.0016283992670454	0.9934556982729624	1.0072563690058634	1.0009119450511774	1.0018741610583257	0.9988198594023224	1.0067923209447627	1.0081660618637058	1.0061810320052067	1.0050889866764978	1.001658121469715	1.004907059693045	1.0049142328612497	1.0154776054544963	0.9962356582900256	1.0032325734911025	0.9979062114857162	1.0145750966629417	1.0052788237671204	1.0024516704746262	1.0003592286084242	0.9948789353407527	1.0086092805601734	1.0019506312521806	1.0045508873288786	0.9941236762561304	1.0005452154501726	1.0361951420346223	0.98110874250612	1.008708870308799	1.011448954221001	1.007806453391538	0.9954278484373267	1.0162495956896733	0.9965056526670617	1.0034669128392173	1.000675262987159	0.968093935840324	1.0010644681464034	1.0040494212899536	1.0002253183620133	1.0073876106288782	1.003199948615791	1.012852452218819	1.0017597932784863	1.0032455406924063	1.0015639347683878	0.997096497452545	1.0008709099402915	1.0079874522566097	1.0052809910608211	0.9963925971290885	1.0027737370253165	1.0213523945165597	0.9930699630349132	1.0140957471769099	0.99559551594241	1.00427066381913	1.0145032845448938	1.0010113028620655	1.0045887592596745	1.006294026615889	0.9966655569361492	0.9988757012923765	0.998686850633991	1.0084681342922508	0.9954288200684014	1.0051129404493468	0.9973850591888844	0.9960869988793608	0.9950704467988382	1.00799878946597	0.9897652275450795	1.0046332764736874	1.0041106036165262	1.002961233987852	1.0042423127967384	1.0043430441379286	0.987378207083136	0.9952781446206237	1.0034458423826231	1.0028139594436385	0.9991396335096556	0.9952546378861726	1.0131816115239878	1.0028152558926828	1.0106645207360703	0.9980352310402718	1.0121295787344426	1.0044133677893823	0.9939002693272456	1.0095343020445902	1.0091735659456713	1.007051935091068	1.0034535549451402	1.002484325386843	1.007615466411791	0.9955365613229296	1.0245809675513153	0.9907526359389893	0.9871363114057221	1.0069555936873384	1.0040003490970897	0.9991671809061526	1.0015696824753995	0.9979210710439413	0.9916279925573436	0.9920586625778883	0.9983783661186053	0.9923948499482321	0.995871778829437	1.005903261949518	1.0117123553009992	1.0173845177229532	0.9930399213027125	1.0039177776825685	1.004411157126061	0.992839524097556	1.0019395578738626	1.0061702187716106	1.0018805821515155	0.9938450304100515	1.0171242506707063	1.0116557426514077	1.0043312853784727	1.0013720906283015	1.0080582035174275	1.0034854956070813	1.0056680236128956	0.9862637876488133	1.010081233085198	1.0014172391109608	1.0061301404435703	0.9962018157890971	0.986374604532361	1.0006120283984097	1.000012920230392	1.0069360523937705	1.008388916959022	1.007755053166369	1.005074023003967	1.0079555016207582	1.0100474420403192	1.0087789504680336	1.005846458035852	1.0049694139511107	1.0182451926623428	1.018933819958521	1.0108244745069996	0.9995627676134233	1.0101565165272277	0.9973618682421296	1.0013115428252637	1.0047322565060874	0.9958470565103887	1.0053263537395716	1.0335085174340055	0.9931503754382327	1.00345510289436	1.0201228524144759	1.0081077664110483	1.001040556639949	1.0090153325566584	1.0195158954191574	1.0192663034337641	0.9900437209953848	1.0024274798743267	0.9899907133975965	1.0046982307125423	0.9913968812375081	0.9985471838476385	0.9975051216482198	1.008370327056431	1.0046331945327753	0.9978696729305538	0.9977692787428093	0.9980279330680624	1.0036834346228574	1.0086331851216757	1.0002889204104646	1.0139095781738512	0.9998964116043452	1.0149060312169866	1.0007548896501703	1.0008112798038646	0.9933255150837524	1.0073823846207564	1.0024447514646133	1.0050635244096362	1.0081110836812839	0.9933587871248147	1.0051221606985994	1.0032725872335964	1.014023459745056	1.007324491694744	1.00284882109575	0.9870104628228936	1.0188512169033965	1.0133810855372787	1.0014637772318484	1.0079504860836723	0.9930121928875154	0.986758551290146	1.0036307872324914	1.0015562744802182	0.9975602654228404	0.9984472039739128	1.0048127600703187	1.0081215610269365	1.0037466346935608	1.004548114720552	1.0053094225216905	1.0106182020924201	1.0026396297366553	0.9993263124817273	1.0079154666139956	0.9998731608280307	1.0073668496450268	0.9977076331595179	0.9927176307376355	1.0182838163370544	0.9958141313819049	1.0011000737142859	1.013415626223286	1.000783445830418	0.9950916647459636	1.0055903903819159	0.9913550240107658	1.0222824585873918	1.0056872229753537	1.0146926240643868	0.9859551410229824	1.011189306898248	1.0126605146603012	1.0080820454989345	1.0040019448335609	1.0052976799786701	0.9966815265732474	1.0037129378858989	0.9952163009014605	1.0245669674586906	0.9934556532681622	1.0012950283691207	1.0200212051021051	0.996436867825481	1.0062566396186743	1.010730161096022	1.001105048086064	0.9972750390016211	1.0204727765950856	1.0054308298029346	0.9900417799473848	0.9910973635883512	1.0012163119879638	0.9971161058602944	1.0086151492767341	0.9952203503576577	1.0004883962160238	0.9849013464218633	1.0305081932180955	0.9914367301555498	0.9999142612466356	1.0138141798126759	1.015411818738726	1.0008406112695332	0.9837667963824595	1.0072770877182533	0.9911311776050195	1.0027736712074136	1.000238222848628	0.9978529489932098	0.989382098369819	1.0075195647156758	1.0033803701089403	1.003520774285353	1.0125000572923604	1.0010059698192557	1.0039729592913145	1.0017582999044474	1.0055581201899046	1.0077215226032972	1.0043309547989199	1.000372937187482	0.9846084413970422	0.9963983825512235	0.9987517506103585	1.0042945879933516	1.0193718983039846	1.0070094362072535	1.0100774740769136	1.0059406892544032	1.0070597501961873	1.0066156670381092	1.0060076639015654	0.9925208724987735	0.9788035935306688	1.0136215389284862	1.004658334852575	0.9975011226186662	1.002975869386706	0.9969151109711754	1.0068643177704029	1.0001360275968834	0.9770204772375037	0.9991061688974885	1.0031835894713015	0.9944229494457203	1.0049050386762626	0.9982011426442444	1.0147388680641005	1.022978000392961	0.9911031624856499	1.0010199327438358	0.9955256031483449	1.0125504574041693	1.0180374512652692	1.004727539809282	1.0000231505345998	0.99006823699664	0.9915954462772103	1.019514577947057	0.9921592665489597	0.9970709101854726	1.0187087329007707	0.9987442065885319	0.9967302990964635	0.9973507114715011	1.0029024603851802	1.0089747886862532	0.9927208589719663	1.0008808755305938	0.9938970447734796	0.9974782932255225	1.0081743681181223	0.9954257235608472	1.0046197192315522	0.9989877780841758	0.9907698749339735	0.9972143995509638	1.0032075949151436	0.9984095131020514	1.0039498292578457	1.0404558698288076	0.9984573530461436	1.0019696014602513	1.0012806511605972	1.003550276465882	0.9978202036016635	1.0046917420475763	1.0111550195963106	0.9994952225088004	1.0087233719394262	0.9902993277669939	1.0126742821592405	1.003390151811063	1.0052895074625094	0.9957429471941085	1.0052564285553771	1.0072286645667279	0.9869093424052272	0.9994981681303747	0.9958720743796536	1.0045960102340843	1.0039543934273587	1.0037164339358042	1.0087068663573877	0.9856122494094605	0.9917592599121092	1.0001429343884627	0.9933667286674704	1.0055476999737327	1.0212008622027757	0.9980721220907127	1.0087192721748943	0.9977959636815674	0.9946309203846725	0.9982176589651549	1.0187140689952607	1.0091784377366038	1.0013956135017172	1.0009439349767455	1.0119669850899198	1.0033501481582858	1.000893733253231	1.0075530957669592	1.0063425045805772	0.9940069350410569	0.9840153683804969	0.9982137190066542	1.0143464662725126	0.9963766199294977	1.0031165972583123	1.007925454898487	1.0102477295261671	1.0050219389685997	1.0125411332908205	0.9938051705301522	0.9980371091968404	0.9907172082394259	1.001066274549672	0.9997571030281812	1.0084246210125958	1.0018854459301885	1.0318339799348224	1.0035813845596118	1.001413940014646	0.9999677380573609	1.0052500611977404	1.007924907209546	1.0023599894660051	1.0021903258729665	1.0045351552844413	0.988951536978057	0.9995565249653682	1.0028354109159994	1.000451769262704	1.00499773182391	0.996811414026547	1.0042599039778726	1.003733300377328	0.991005076154234	0.9998181414132811	1.0028764370662764	0.9994916182206108	0.9962505585381136	0.9952882194097713	1.000145174257758	1.0086367089876713	1.0024890599072434	1.0038445623843686	1.00895240599556	0.9993913932867229	1.0069828445468898	0.9987743235850483	1.0264793163521453	0.9989161201317586	1.0008760454593657	1.0084425266504744	1.0113273910545435	0.9908585121242867	0.9934397444549319	0.9986563940663609	1.0012438069012117	0.9943454233326923	1.0024008638466282	1.0052970227490925	1.0006378000626128	1.0007783303362296	1.0051736037914458	0.9941488489385488	0.9931413283398374	0.9817306202150112	1.0044853548729755	0.9944023431534782	0.9952565028545908	0.9985500129292646	1.0002860571146153	0.9975686776821764	1.0062954423113024	1.0032362381809241	1.0121964282042906	1.0068110392726608	0.9958274639723689	0.9967255383219032	0.995886848067823	0.9919829566402832	0.9967440038696322	1.0019953063531641	0.9892368761075019	0.9945171466448544	1.000335171496702	1.001490157133813	1.0071339675182376	0.9972266750331237	1.0006102894204623	1.0039224332623968	0.9867026090523298	1.0024443244626626	1.0080730737498897	1.004331675291062	1.0047000429957678	1.0069949463271846	1.007321004402035	1.008265503765171	1.0103404728697443	0.9992091090671431	1.0071322378291923	1.0136796513296222	1.0032800615567863	1.0130497328657346	0.9993111401246242	0.9734426664637991	1.010132331289836	1.0053746352393285	0.9854883160769528	0.9876280663645077	0.9980085799941271	0.9994626071266904	0.9982855203889734	1.0008917704931513	0.985838000255226	1.0116350439159218	0.9895434361824975	0.991909313525688	1.0011651320697323	1.0104948638304057	1.027437717074036	0.9918734060760922	1.0056884247969669	0.9969899269642577	1.0030781522126944	1.0020858036763194	1.0033088546090843	1.00933421366782	0.9896357614873462	0.9921254639456296	1.014188587783041	0.9961176283655789	0.9997527807868476	1.0016001199134532	1.0067394593365826	0.9935278462214313	0.995572877411696	1.0044689615894349	0.9977068540534066	1.006071674454925	1.0026539260096063	0.9962915145367731	0.9908110089439355	1.0097464746424063	1.0007604950344755	1.0005956773636826	1.0071501245621743	1.001698716161536	1.0041355073651783	1.0047968515119874	1.0132997463136044	0.995756757221148	0.9978634381811411	1.0030136241992105	0.9883661866883121	1.0011540131282144	1.0144093530557228	1.0147684154677394	1.0383676075315205	0.9925953587411761	0.9988135294526259	0.9984597406374128	1.0067404993014277	0.9934845001083298	1.0323080457257172	0.9986920798954069	1.00371528456495	0.9943811178139288	0.9966243148563997	1.00904642208183	0.9932396457005559	1.0022578794350023	1.002086461663786	1.0263575047356321	1.0032236584114105	0.9941877718761479	1.0031291290601463	0.9817012750588798	1.0021347935708962	0.9990256580912832	0.9974989956731555	0.998695860444506	0.9975279702510027	1.0086147269968104	0.9890079693641757	0.9851562252035942	0.998800969610861	0.9944653913798434	1.0051745461988906	1.034158261749551	1.0017883645587446	1.0138228020516913	1.0054637947262506	0.9985824100453299	0.988112203708811	0.9832662871065786	1.0201406347595678	1.0002286147617896	0.9938429607563026	0.9968889968309693	0.9931518852696113	1.0052213548489008	1.0141844278833847	1.0104545569396324	1.003106317134541	1.0001891825176104	1.025822210598425	1.0010861897119065	0.9930835460379561	1.0123327443093109	0.9993360629744622	1.007136247143427	0.9963794673270783	0.9997126785734548	1.0049172341848995	0.9934675377092519	0.9947120337293548	0.9998760040125849	1.031793556344495	1.0192883653463842	1.0094160205330251	1.0064770581472005	1.000951733030782	1.007158604230139	1.0002217302657204	1.0002858181502188	1.0045938291762657	1.010817850543236	0.9993042647009627	1.0085860744154316	1.0029907458039662	0.9993120281849555	1.0337203259760213	0.9893233429719364	1.01359472258399	0.9976433602322783	0.9919917401034776	1.0070753584358558	1.0160672092075016	1.006834706669703	1.0009921703416254	1.013793420560151	0.9971650995240535	1.0050307300992694	0.9895931658373434	1.002168367662617	1.0091481306679029	1.0085301305440952	0.9970618529953051	1.017521304726759	1.002516405353439	0.993684000718576	0.9982451877183353	0.9920187034739557	0.9945878782453419	0.9902281246292108	0.9950586987329518	0.9971793711843512	1.0029313754091445	1.0236520665472393	1.0008841584653356	0.9908537212679406	1.0096643450023128	0.9996089813945928	0.9968379309234626	0.998830617082217	1.0054662209064205	1.0288870164464692	1.0106239661914094	0.9963107626762779	1.0029658874759912	0.9937429888540185	0.9918167115341958	0.9841258378196839	1.0000315772248929	0.9968178526950711	1.0079010245698878	0.9908178181139903	1.0071363374287456	0.9678848067803939	1.014528616973937	0.9938504815036732	1.016051312130795	1.0017732435733733	0.9978603888944984	0.9970280058124535	1.005232802331108	1.0036270025426364	0.9972485665486913	1.0173473164032103	1.009494500644693	1.0058363143759592	1.012507616879726	0.9992616005492253	1.0078170554648356	1.016946638623695	0.9956243142167543	0.9981519405291268	1.0116120269466249	0.9986186588421299	1.0103758053449605	0.9998254614546039	0.9944430560499178	1.001601610355425	1.0078450438034983	1.0050566684470115	1.0061984860651325	1.0120291727361668	0.9952231185935507	1.0082170918316664	1.012193936915082	0.9928765980318063	0.9947121261281948	1.0088205580621417	0.9891869637206373	1.0011945908820132	1.0039928998301202	0.9995349332555948	0.9933585754566207	1.0145007284246421	1.001135559354275	0.993298499881718	1.006355098864509	1.0002992602600767	1.012172583405736	0.997196968415104	0.9982108121588319	1.0199114850166426	1.0029593469240086	1.0050998488884382	0.9990995619711001	1.0085182110653717	0.999362764702099	1.000419840717628	0.9847182266850831	0.9974628728744106	0.9969523407802275	1.0043486132964972	0.9969913970890534	1.0065755587957763	1.0060321065112683	1.000552998535885	0.997216984586298	1.0143331586166946	1.014664571833761	1.0066570297656476	1.0083145112331988	0.9966869667650051	0.9871992745252531	1.0078025355100648	1.0024601863010039	0.9928449834986373	1.011618589641759	0.9837689804946845	0.9999145501415934	0.9963481862565327	0.9949284407539807	1.0050377850207346	0.9930478420457806	0.9946132908515551	1.0002837676340257	1.0041954679028848	1.0011425486063006	0.9957432348746055	0.9978787385647975	0.9966448107206125	1.002578561127909	1.0069728955570683	1.005546122475062	0.9878504429830258	1.0013383511909657	1.0090387751928347	0.9914211257491786	1.0041678288156444	1.006948013275341	1.0107618464242707	1.0060126347385425	1.0010380522968902	0.9956009099939928	1.0036290099929717	0.9989435937120651	0.9971425897859422	1.013532897183841	1.0035298154631191	0.9925850863140451	0.9932659109826969	1.007326713440292	1.0069246442567612	1.0146376961457981	1.0025136094198215	1.002084883414868	0.9900441497647933	1.0011993701110153	1.0092003549821422	0.996188177281169	0.9935811089672029	1.0022466853231389	1.0064175772501278	1.0045327750492727	1.018523999056316	1.0112443054447353	0.9921928181320896	1.010041806297436	0.9985609939700577	1.000752440629699	1.0076378693581567	1.0065531148329847	1.0024154181094858	1.0029959825203738	1.0054437710399626	0.9993032114742847	1.0030285280029465	1.0055084006266426	1.007569085474392	1.0021248425332354	1.003709455743352	1.0049813566870003	1.015007237312028	1.0001413539023498	1.0077226698986677	1.0023105649239323	1.0564701592599375	1.0031396080281298	0.9967428689938048	0.9928006614176029	0.9899284165595365	0.9962084035128799	1.0010348590031546	0.9891244234657766	1.0204485162022283	0.9904362779574585	1.0096615402304272	1.0007540306438119	1.0142711266458062	1.0043956643424117	1.0048827848389656	0.9834013954978407	0.999408605298834	1.0125819920076438	1.000732164032557	1.0006179882947908	1.0058837304154487	0.9954483353286031	1.0108573712599853	0.9932703706138113	0.9983825294429914	1.0132219608715802	0.9975341269512318	0.9914148982480767	1.0028637678151224	1.0029049791257234	0.9980912063074401	0.9991268758078258	0.9923139537398766	1.0108665214843264	1.0218668704694034	1.0062386323678127	1.004542133982274	1.0352224300606185	1.011189495145594	1.0160304212062004	1.0002613584725393	0.9962118114789755	1.0132608033088741	1.0049947004345268	1.020273985562909	1.0080206385496737	1.0027941346279228	1.00177416478922	1.0088326820494495	1.01749628489952	1.0020798965423472	1.0019259588334752	1.0036984545550378	0.9985196503009731	1.009118247620453	0.9983699514274249	1.0035921909583667	1.0002836104105084	1.0179956992673564	1.0005162972779569	1.008207675980708	1.0099810316570366	1.0006840109493458	0.9827443832610697	1.012945078200749	1.0076456527470483	1.0029824741302489	1.0099155823116834	0.9989489752899636	1.0048177244498109	1.0027433038301647	0.996424774847171	0.9967913180719828	1.0145815237889502	0.9884331867520106	0.9905423485633147	0.9959727602678723	0.9979726584774323	0.9990467046733922	0.99180632427612	1.0036180215226136	0.997304157539246	0.999507406223798	0.9952386904410089	0.9955708180949481	0.9912508212444481	0.9876955963938561	1.0001372378068893	0.9990298006938894	0.9927162457958626	1.0152616161356922	0.9925864584578548	1.0064435619626233	1.0130052461721344	1.004168140142084	1.0013837262925065	1.0015942718420123	1.023348042867575	0.9980204259937595	0.995814226423553	1.0051498075205547	1.0164256660987967	0.9950888788163382	0.9948150985713858	1.0054708678312247	1.0117890989950313	0.9972499859046147	0.9948981886603777	0.9989302614873943	1.003852807383104	1.0072145328163224	1.0003951092686347	1.0042867360179448	1.0037306760465332	0.9991968367502202	1.0110418442675395	0.9994307468221422	0.9998569703567484	1.0003726665485713	0.9975746240873201	0.9982252555645449	0.997973738411198	0.981201526332323	1.00023279408557	1.003603498628748	1.0131758844842949	1.0003238206365612	1.00288224254505	0.9972898785495736	0.9977338755073568	0.9882550612765414	0.9963937270192978	1.0147114548815173	0.9864637066504733	1.005961750725831	0.9911596841910125	0.9985142497489939	0.9885331725870821	0.9770760808171086	1.0006795495760448	0.9971885963830189	0.996622834779343	1.0158301994413295	0.9899527089682939	1.0020966394105375	1.0056767572227723	0.9912422041569156	0.9965835682143414	0.9920676082273878	1.0043868460860315	0.9942538217286541	1.0044184328413601	0.9958509391261752	0.9963090172521291	0.9986225213972134	0.9970662642673958	1.0011017550393089	1.007025268475032	1.0020093619666681	1.0019414084567546	1.0064770539405423	1.0264395195041032	0.9974674466911669	0.999580370050243	0.9986432352552032	0.997125344865059	1.0056210492642748	0.9956661603617523	1.0103665426489155	1.0027603655298967	1.0064691048083327	0.9890624722683469	1.009815813379617	0.9998027962351957	0.995144589651951	0.9961827303915373	1.0044363958292906	1.0071162403531588	1.0072139427612579	0.9935078220508319	0.9937858724531213	1.0143674724261915	0.9992590216560063	0.9988403550167638	1.0096465730772117	0.9960762653945906	1.0314736908639364	0.9919451187196678	1.000063031232563	1.008365889665415	0.9876434865903899	1.0006604102183705	1.009664500701029	1.0037704403956484	1.028857856782299	0.9874629697793146	0.9953776751691196	0.9854467269265339	1.0109950298425014	0.9888744170176597	1.0156758497174563	1.0072709014270744	0.9993158401921659	0.9918378952866714	1.0099632658967135	1.0105992217974828	1.0114495109218824	1.0033505446416897	0.9916852261870113	0.9995804568905046	0.9940044342160971	0.9948145886812101	0.9928243253877451	1.0026751156361822	1.0129059516396572	1.0124502032696112	1.00224889063397	1.0095686905781107	0.9619430087598971	0.9958116235330735	0.9954686703385685	0.9993738784127835	0.9950429400972021	0.9891528534594488	1.0000930602487785	1.0077147793753527	1.0054444880328064	1.0068442714513544	1.009544260431658	0.9973144744021942	1.0075840404959542	1.0051272740542865	1.00753950368415	0.9990184644492865	1.002517129660707	1.0090777057093538	0.993698489986749	1.0076133914221024	0.9925084903081308	0.9922918944456323	0.99864691024454	1.0115028039024454	0.991362150991079	1.0024922866924106	1.0049261237802964	1.004362872410538	0.9965362064450817	1.0045263942686449	1.0001921302260697	1.0076983724439106	1.011582819231209	1.0075441250585562	1.0075809505826383	0.9968764664750784	1.0017457807178733	1.0016101534857522	1.0022763728768413	1.0127973481168513	1.0084796924828323	1.000090711815498	0.9895218058500839	1.007192740232005	1.0022119061125196	0.9966647436219647	1.0109255396128884	1.0136852137141994	1.004372075806939	0.9928560579507192	0.9936942723373868	1.0011413752429106	1.0022925394753377	1.011748848857224	1.0062673019404407	1.009251277939171	1.0046112122262199	0.993761643504074	0.9874530848156832	1.03168444340962	0.9969005607951036	1.005415054375144	0.9958837596343428	0.9932219415928163	0.995279969526071	1.0100750766225781	0.9936971848208387	1.0051662469380511	0.9816482190506397	1.0052915670390432	0.9983092625633242	1.0018593687682456	1.002225913992647	1.00259610402144	1.0052368993152414	1.0099950644123827	0.9984607140163385	1.0107397957349544	1.0065895272178518	0.9988789884302681	1.0015466657215761	1.0061068225116196	0.9991934741979931	1.006528838761896	0.9948560488414224	1.0037941946331237	0.9929412978418466	1.002214455101507	1.000931744562968	0.9974999277750508	1.002240896538066	0.9999892037073232	1.0093529311642488	0.9925029137073818	0.9987187552783973	0.9961008702261748	0.9926953491322604	0.9927005761498648	1.004200436386974	1.0058844158993492	1.011134722143477	0.9987419245790519	0.9992302028074302	0.9975612409972001	1.001191317682007	1.0045178781452593	1.0001798240805908	0.9974465750119871	0.9941445826428167	1.0012188809194955	1.008000478469924	1.0236062433560398	1.02671085398519	1.003243912162312	0.9990232830498789	0.9959549905740354	0.9993306462667223	1.0125462046469451	1.0222743877186764	1.0007858350247434	0.979278619882428	1.0129056404684258	0.9980308905421178	0.9909386787616569	1.004634661539548	0.9996214374877144	1.0047315590816488	1.0142322529433976	0.9916805529213386	1.0090166556640277	1.0032333731163052	1.0029297031364395	1.006409110414017	0.9973777955769166	1.006896037673915	0.9973068797794847	0.9986990693461324	0.9923556285907656	0.9990433251292407	0.9956701475244435	1.0078429206355628	0.9909505577294048	0.9999722772261522	0.9945777124550031	1.0045636016828148	1.0016897425641405	0.9886622945417429	1.005141263549424	1.0171698666679503	1.0057707613611968	0.9999040586861914	1.0062272883027794	1.0035927761312975	1.005932883324202	0.9986200189908598	1.0048289985835164	1.0062538664360174	1.0058568971471262	1.0029954576467353	1.0136683301504243	1.0000096264434757	0.99660490082728	1.0098189840882412	0.9957289198696512	0.9776534175259219	1.014046984225984	1.002135620837992	0.9989806342138338	0.998140929810691	1.007335881299027	1.0015935781028211	0.9937518183927947	1.0459729942410605	1.0070347251706782	1.003817951371334	0.999885068059584	0.9973395358861429	1.0289443749628806	0.9893506307310796	1.000584598336172	1.009181562674731	0.9978624508461207	0.9884162234007989	1.0012500371982223	1.001583902054175	1.0076744397588242	0.9992520594661314	0.995649712578817	0.9966468222924446	1.002090022057888	1.0003046715796837	1.0061557342451848	1.000169033242431	0.9935245687312102	1.0085459007791575	1.0069753578238025	0.9775399491114359	1.010970971210682	1.0056095003834384	1.0046339168246228	1.0016302826834251	0.9894907067913372	0.9954650200888148	1.0021015571327725	0.998742752779415	0.9923005478009301	0.9976324051616033	0.9949622585642193	0.9960083893524988	1.0058085141065762	1.0009725676222816	1.0013984586680615	0.9989914652039867	1.0077969670565672	1.005374377058127	0.9989639581368307	1.0030026625868782	0.9988201575120793	0.9992587146411414	1.0021452792521959	1.0059519366725318	1.0003498889159226	1.0004734996597267	0.9953013958727449	0.9876704121814154	0.9980727676726721	0.9952188841762025	0.9955646439857804	1.006568270255439	1.0096822708327153	1.0009044350539722	1.0095260068756466	0.9966196225731829	1.0043140283082659	1.0178947207854319	0.9944021465362128	0.9876361521928275	1.003354749134372	1.0013393901416783	1.0005661311875689	1.0047386844023758	0.9946363797552763	1.0000873949025324	0.9984110230770158	1.0065287234815572	0.9891667457026315	1.0048185990558058	0.9963697185751731	0.9910969357750548	1.0101535746850085	1.0030138386031089	1.0007114918026732	1.0057170483181557	1.0038882867187646	0.9955345521749015	1.011624087041778	1.0011187811617581	1.0007588293708587	1.0104275594828873	1.008502181452727	1.0014212954133435	0.9915790974415887	0.9939593095295197	1.0036259137397403	0.998651174676245	1.004025269254439	1.0003975733998558	0.9798089076934844	1.0018339951955775	0.9963726046249951	1.00797239760243	1.0050389635104653	1.0099138024151117	1.0101745526632622	0.9864133704003023	1.0075186293568443	0.9997205493813254	1.0041705777778307	1.011533159205426	1.0031911298250422	0.9954137472313332	1.002910221154696	0.9966828914800743	1.0033261735602086	1.0032649984254685	1.0058344232687482	0.9899023611080879	1.0034210501194556	1.0041157665145388	0.994675130833651	0.9846939969839	1.0022741134287196	1.0229593890101785	1.001381108386135	1.018907816064726	1.0125833136385143	0.9915830895626899	1.0233415728559747	0.9938056422981841	1.0055533267822896	1.003124976263599	1.00637189990943	0.9958000584636135	0.981096208111389	1.0081580302051367	1.004145908810162	1.002290161717448	1.0060392555395417	0.9996460858336987	1.0083141012116565	1.0114538857219948	1.0014297058540789	0.9923406604420846	1.0058028112929585	0.9971112011341757	0.9848916338028487	1.0129051240725768	1.0057949843238168	0.993416650544168	1.0089150979156545	1.006257058127262	0.9963143620845549	1.0092139467276504	1.0100148462585423	0.9967223984158124	1.0044981754180158	1.004884387381407	1.000665418957211	0.9976146382232931	1.0288523053140979	1.0070959388920941	0.9963306405586889	1.001923602869032	1.0187472607606753	1.0003845366240052	0.9855700297199744	1.0048127836460614	1.0012379551705144	1.0022638826016228	1.0184646959873618	0.9992665234962399	0.9971508549913473	0.9997693341534314	1.0032950930106377	1.01442771363174	1.0058535407270237	0.9997338180228713	0.9889295956220395	1.0389635443952898	1.0018189354457818	1.0080002304279736	0.9923838634995925	1.0020338859425402	1.0010421602090545	0.9921413963796464	0.9995989156946185	0.9996556277318763	1.0005930561272682	0.9983747398560907	1.0011210215505564	0.9990764035664554	0.9792692255683819	0.986930348330789	0.9964466828241662	0.9948575818529101	1.007519488752966	1.0048266293034602	0.999388976118608	1.0124261381173232	0.9973192166774992	0.9938222481088971	0.9899714476725401	1.0063270056114948	1.0003299531395746	1.002077645012494	1.008609265045844	0.997510390907505	0.9992554437516458	0.9972153897286052	1.0141865250132653	0.9961912130114092	0.987481073185618	0.9968443230370566	0.9988173962097895	1.0046246539598687	1.010668785953669	0.9977229510624042	1.0033115876471408	0.9963725859080846	1.000233644978127	0.999439786981901	0.9921127910881136	1.0036101673744582	0.9994264205220788	0.9992215032337585	1.002286554001471	1.001879003115837	0.9937179678595524	1.0024732550482398	0.9883419043114333	0.9970053838167257	1.005232538038218	1.0056037468083172	0.9984788804942032	1.0014866028565614	0.9841288268880857	0.9767402460470097	1.00250617117436	0.9952223691080132	1.0097086577887766	0.9935292210896914	1.003813847385638	1.010919990847641	1.000316224134158	0.9913919530706572	0.9891983874848681	0.9936533034502285	1.0018136627473793	0.9966506979478625	1.0047581892815785	1.0149893424897862	0.9988068357944353	1.0151391438629793	0.9859764907501741	1.0073042795705043	0.9850576227897248	1.0130116573553118	0.9967044565801222	1.0049931860694468	0.9806205395403447	1.0084715404849474	1.0050965605983941	1.0057857075790795	0.9979265458217245	1.0043154032513515	0.9998691422822967	1.0058219149516943	1.0032882933380942	0.9982638700896663	0.9995753245289064	0.9929348087012729	1.0043609427470481	1.0007047334946366	1.0000777395660063	1.0042876055824332	0.9836079654831482	1.0021326025757775	1.001667884418245	0.9967912902459337	0.9988324467552341	1.0000652527978122	1.016388200486924	1.0137396119849422	1.0013430817973596	1.006571334092058	1.0017176976774094	0.9986369133768508	0.9923909177831103	1.0163747037089867	1.0022213374054063	0.9998116152820701	0.992415945222939	1.0099882928099886	0.9953069040370254	1.0012845566735287	1.0047345837115622	0.981885315192323	1.0027753967810855	0.9893975178477445	1.0023549350509582	0.9879618695746191	0.998313017310635	0.9821203010163398	1.0020937362495754	0.983776144083152	1.0121678340398914	0.9934427436044262	0.9979712468923548	1.0050951350682304	1.0003359887822174	1.0124653915739332	1.0079047988610186	1.0093194309649949	1.0075230032451192	0.992697811086732	1.007442865565663	1.000584837843572	1.0045229552053552	0.9891211909745432	0.9917509223089291	1.0055108978403433	0.9938350139009111	0.9901324882768568	1.003013343893524	0.9966577322132328	1.0018922007744828	1.006705643365088	0.994340862972024	1.0302142499022517	0.9927784772055068	0.9976918197091906	0.982533713747817	0.9896925527366596	0.9994902467233776	0.9966449420268195	0.9991073849918801	1.0052212977482327	1.006481088486131	1.0080441950182513	1.0027634877815466	0.9985688572267989	1.0030196537767302	1.0045588315365448	0.989282504079632	1.006761672311913	0.9990232418972357	0.9908056406273622	1.001623355559296	0.9902473299492881	0.993017536075869	0.9995162304112511	0.9981859535990488	0.9892445660243437	1.0145059645401275	1.0273380934304146	0.9960827650218869	1.003422485701656	1.0018236741042053	1.0009431439870553	1.011540874076638	1.0462297616722442	0.9953799595662787	0.9902462335545953	1.007033576795999	1.01964105380647	1.00827168834917	0.9990889889034285	1.0258130158448708	1.00836028567898	1.0028589995355517	1.004306872304732	1.0045875741455834	0.9980796617194665	1.0022563278977197	0.9963867148791667	1.0301540351598406	1.0014169261169403	1.00661675112985	1.0010612819282063	1.0159446521560243	1.007405085736872	1.0268370292664804	0.99806317346548	1.0023866619415578	1.0036213804405179	1.0021895255758615	1.0032078296912914	1.0016890350755876	1.008815991110411	1.0095485816772403	0.9978645409889068	0.9912276694254223	1.0030172806082895	1.0101508312327245	1.0032870605378648	1.0053109271875749	1.004853260577912	1.0019156379044667	0.997371657618449	0.9972248429395159	0.9934880177528191	1.0069103706853575	1.0101299398994572	1.0232255184373673	1.0143545552406348	0.9873710525760964	1.0099151233945316	1.0080603384298121	1.0039726889632656	0.987023853949048	1.0035526352318018	0.9976447790873703	0.9905107275095449	1.003998452850155	1.018545027397747	1.0007259610944002	1.0078438385014479	1.0033877023945326	0.9893974276030477	0.9863901567397401	0.9958322584786632	0.9998987533704293	0.997616667838016	1.003876690358574	0.9973945476661175	1.0088101493448736	1.006644123359164	1.0070496681976635	1.013936964336902	1.0158151648913414	1.006772073544777	1.0063386462199646	1.003883607873695	0.9903883542988304	0.9999939529703634	1.0007579044259223	1.0114281714467843	0.990971471785502	1.0107297501582269	1.00857169803702	1.003020541183639	1.0105603124800555	0.9834545371383571	0.9923002342060888	1.0107044165655572	1.0036824470377166	0.9998539071884911	0.9944476840536508	1.0003901718955357	0.9866822321916534	1.011764731418538	0.9973567191657227	1.0140801351115423	1.0094940862907984	0.9918482250651278	1.002220465925457	0.9910765942460422	1.0105489352211539	0.9990560056577812	1.0092343501872494	1.00416055325855	1.0001726914683844	0.9950564664452918	1.010096249682925	1.007225254034574	0.9982302376135875	0.9974706548111588	1.0006925364186858	1.000144178235286	0.9985798098793107	1.0513268243467382	1.0024659166551722	1.0043385362045403	0.9967227212694838	1.0084852260000563	1.0012519945366896	1.0006831562975393	0.9989741512068401	0.9973253440613766	0.9973944182964833	1.0059495083574417	1.0080365502968291	1.004727774829784	0.9976032108638418	1.0070932153271768	1.0147707310467786	0.9913496502263309	0.998794044029997	1.0029886518131266	0.9798538626744454	1.0105759784250377	0.9947619435561079	0.9762274017128418	1.0038681827434386	1.0097827348227135	0.9983727777860758	1.007360571802351	1.0214016634878564	0.9957557763472392	1.0163080864805878	0.9977275093258866	0.9939184010693184	1.007040076211132	0.9997444848304669	1.016422026490923	1.0114874199074793	0.9870022583247233	0.9991108321148161	1.0058185728665785	0.999717406203464	1.0059631937242153	0.9970840614810752	1.0051675595555383	0.9965596275855353	1.0105762185555645	1.0074024439577727	0.9989397471452489	1.0022908213340238	0.9983626922378872	0.9926674798287708	1.0171972999395378	1.0026747576066546	1.0028232686998262	1.0022283770934135	0.9995134086374093	0.998308943265277	1.0003374322230345	1.0076868059185686	1.0106700457211903	1.0158192507140293	0.9970398480832479	1.0022614728764552	0.9984977905024461	0.9996925321418813	1.007017514463551	0.9961136085455252	0.9972376324896874	1.019000068774039	1.002316894738458	0.9971921949287128	1.001743570053425	1.009882705841166	1.008993693630326	0.9983019796121256	0.9902647891899379	1.0073905816113495	1.0026980752023875	1.0036002523055394	1.00863427260432	1.0010438301322255	1.0106357455823027	0.9990699437696081	0.9998413529642322	0.9970220547698041	0.991189307272813	1.0037302437039637	1.0063431921342807	0.9976644196725765	1.007943281353625	0.999508688772729	1.0164492651060477	1.006540045087976	1.0061953874535996	1.0036196556863048	1.0130204141892396	1.009466728075404	0.9950230547987674	1.0095259148181632	0.9955610874481593	1.008048182382684	1.0001680887426847	0.9998523442237031	1.0035345203243906	0.9947690420543366	1.0118672576345489	1.0100696095639856	0.9902163460725114	0.9925427773193913	1.0100989765461805	1.0005688598867393	1.0013109375528149	1.0022381700888958	0.9985947552849177	0.9913710993378547	0.9975256212895972	1.0079175739996575	0.9869679536961389	1.003561959161738	0.9919689207717688	1.0014290046421916	0.9920012852486201	0.9886600867501004	1.0175181989213689	0.9992491813047535	0.9949474724070243	1.013749824089319	1.0065854732179336	1.0060687888213697	0.9936727338370082	1.0012690357601468	1.0228763326942172	1.0037066290488437	0.99652808842318	0.984862065557084	1.0035559023763618	1.0109563297980264	1.01160569257388	1.0030321310751054	1.0025881724127368	1.0101231905442334	0.9970852048783132	1.004287787266178	0.9989183809690815	0.9931265511545316	0.9912965135484937	0.9952202313472193	1.0108118300468618	1.0119715583111863	1.0019738001858727	0.9928976745204975	0.9968505340571776	0.9994356729420171	0.9991549774263085	0.9981300027217993	1.0069193520265771	0.9935314949360984	0.9874502302659405	1.0168502497269332	0.9978040711321255	1.0080701626727888	1.015013522808394	0.9888742510932654	1.004073222365768	1.0039844804079574	1.0020413743200918	1.007145111602924	1.0056361264370783	0.9967153297334855	1.0045280146843418	1.0015422518479302	0.9974949999332986	0.985291968905657	1.0064831962569647	1.0019321295616466	0.9977170225779147	0.9944123115745587	0.993244009487514	1.0000100690760896	1.0031170744845082	1.0203337391368983	1.0027482114985928	1.0056543698522362	1.0031112245623535	0.9901100274963003	0.998564074093478	1.005505567604408	1.0089815783893346	0.9902228510627802	1.0101237391578337	1.006389396247536	0.9909885695667343	1.005360480769934	1.016454488725263	0.9930803667238373	0.9985635567540239	0.997672742634347	1.0046533704710652	1.0095040235758646	0.9926343782478684	0.9934823920696209	0.9997204908206215	1.002747118125751	0.9997319015108244	1.001456043851041	1.0084202604111103	0.9959166871356363	1.0343933780646908	1.003805751275887	1.0026981769544205	0.9802460674972227	1.001936981030733	1.0252713329107697	0.98962552725695	1.004639904120431	1.004766160418843	0.9841245681611075	1.0067489161317815	0.9992618150589037	0.9928334247683884	1.0077445946137158	0.9988436863325831	1.014449864645917	1.0031172856683037	1.0030235253182822	0.9988739064185224	0.9999726816315363	0.99481880258794	1.0063268598053556	1.009543403568115	1.004857464411894	1.0054948376072432	0.9964677413967457	0.9964876717495998	0.9968457742253736	1.0014607073991018	0.9924499467337891	1.0189221212347133	0.9979870311035228	1.0006617516415166	0.9840177336884297	1.0007732852014188	0.9863609424404045	0.9983838933104974	1.0014727139490256	1.0112402334252515	0.9972174491513167	0.9974873386126035	0.9875992429318771	0.9998437253997664	1.004429697401777	0.9988257966961246	1.0358729235044604	0.9985663972963879	1.0035097920446328	1.0027383703044155	1.0047980722573755	1.0037797186014454	0.9940780858871331	0.9991001051122204	0.9924998815853987	1.0078410354914664	0.9922609354481087	1.0010758921411054	0.9860854831549518	0.9976560772419517	1.0143039957204383	1.0187416103388989	1.0043480256595443	1.0076694485880036	0.9977939536122354	0.9902220047565391	0.9998164965673861	1.0001991129455803	0.9916250025325158	0.9791129678775324	0.997091602903074	1.006967678421227	0.9976936533172497	1.0020824322036412	1.0003893971970896	1.0011225296300927	0.9951216072039344	1.0195963376985873	1.002708160356389	1.001104406776766	1.0220974361484276	1.0048984235570928	1.0042703242533264	0.9987044683724968	1.0028811329359673	1.001638054166894	1.0111659399036028	1.0078525509073233	0.9921826239371838	1.0015211413856122	0.9970539352811366	1.003984647779346	1.009600038536553	0.982476650654408	0.998349398195968	0.9960369572023868	1.0083333993239596	1.0024771356389492	0.998721981247317	0.996379208766385	1.0039059589989665	0.9960748845222441	1.0008796949176082	1.00222581452164	0.990598290576027	0.9978890455132947	1.0005663187434173	0.9981922477018682	0.9938601140498534	0.9840465837402926	0.9972609506631152	0.9977702319542565	0.9994797491069435	0.9992828882038313	1.0077868909933447	0.9994200973712072	0.9974790687048387	1.0010171658009497	1.0037229337462652	1.0007523161793928	1.0060146512037333	1.0073848981996818	1.0027555966733115	1.0005224714174457	0.9803590197903501	1.0001158082943844	1.005424068642039	0.9985489819807356	1.0035314196445888	1.0000979232508065	1.0189185793181659	1.0034814137687316	0.9873082657860571	1.0107201386414948	1.0037724649698077	0.9950321024034255	1.008763969126577	0.9991632507629651	1.0126807169381173	0.9978141126309886	1.001957131742736	0.9916453676762637	0.9962892258316504	1.009081786996277	1.0091665660257088	0.9844166107273638	1.0004108588519516	1.0074453043906992	0.9851729308386137	0.9995020844519148	1.0081591194443618	0.9960468796950244	1.0009863749517187	1.0047428539425498	0.9963011329709003	0.9971775167855427	1.000083143881452	1.0016948236026777	0.9995712242649939	1.0061455985158787	1.0120551425700905	1.0003809338311045	0.9979310889749397	1.012089068115192	1.0022309497364672	1.006999711291593	0.996881736209221	0.9999451887124072	1.0122339462616827	1.0063525421542756	1.0013594285434644	0.9789085839202096	1.0025716281498283	0.9942972986203814	0.9890402289592135	0.9996241070621744	0.9966597647596298	0.9976366169291563	0.9779738166729124	1.0062153249281316	1.0158491238860483	1.009281256453044	0.9924221684001825	0.99851878211141	1.0043311167501277	1.0051945008655523	1.0112805406983283	0.9977113897667588	0.9510760965855162	1.0112307318293876	0.9860246030441894	1.0028447492606958	1.010127896881313	0.9952344577575628	1.0111838087719371	0.9974357195176616	1.007999435269393	0.9936076290459614	0.9813649286866987	1.0013639609560225	1.0020315814896297	1.0001114703838447	0.9989818949984877	0.9984388281716182	0.9956810846121069	1.0101403799835904	1.0098820698600801	0.9986382852814073	1.0066461057065477	0.9906174197209276	0.986475254126141	1.0096372021918503	1.0163182430553799	0.9948915956832642	1.0020283508079957	1.0052266898518467	0.9914585474438258	1.0074937468291463	0.9940192478327221	0.9951417510060842	0.9992710164084015	1.001312238199474	0.9858578567778058	0.997288012769426	1.0006059017760458	1.009185614245254	1.0076631905073892	1.0010416500024215	0.9989401729292657	0.9935171602229295	1.000488262564007	0.9940195044241441	1.0033447684311942	0.9962880183724322	1.00542255633882	0.9905985596592085	1.0023209353975564	1.0049194103124193	1.0011339078985422	0.9926147838780157	1.0096928244955792	1.008322650526959	1.0070692405310588	0.997637301664161	1.0118864775309062	0.9988863889268779	0.978407683730201	1.016083046233013	0.9890606561548114	1.0406438181195854	1.0155843448622808	0.9919883745220685	1.0100131693881986	0.9902003212108041	1.0035371292330313	1.0031579701482882	1.0037443027398794	1.0025676048505991	1.0042060935799169	1.0106744986691911	1.0105973794039713	1.0065962254840974	0.9967479409072889	1.0013654581231786	1.0015789788528833	0.9964082190390376	1.004683127144227	1.000454648883202	1.0031714910768335	1.0083821011507175	1.0082669729848706	1.011357935171471	0.9994619088552249	0.994065766241178	0.9921779400987758	0.993631184986643	0.9933073421581635	0.9974997600182437	0.9931873078135617	0.9987210873495405	1.00882258665274	0.9881029462754732	0.9925223144790345	0.9997721524236723	1.0095729464974215	1.0043688797793424	1.0216508570829688	0.9942039909049627	1.0005118807118047	1.0041414392890617	0.9766169899042247	1.0012902501023644	1.008772275408419	1.0018847268636564	0.9981853937764907	1.000787296872907	0.9990884869513817	0.9928279641520065	0.990845190918667	1.0055145313885718	1.0005495986544772	0.9997011349475106	1.0016986543468216	1.0003677407743097	1.0052825986479141	0.9982193515094396	0.9951875415622461	0.9957351106815691	1.0118620504542994	0.9977748685244279	0.996802628416123	0.9945637306803712	1.0045167564793738	1.0077137173154744	1.0000935261837764	0.9959655308840223	1.0199685278184851	1.005378738863924	0.9995789099901086	1.003691206841554	1.0074457223301103	0.9921319263717181	0.956081412283274	1.005352222725031	1.0082445954393666	1.0118259703362482	0.9992374833239049	0.9951305688015083	0.9883379222410734	1.0012703434583499	0.998379888421502	0.9990882346095545	0.9991104494549219	0.997079597423986	1.0012039589902653	1.0043777325669052	0.9995328730719715	1.0015848482329903	0.9997531076880477	0.9948352562484469	1.021669352769706	0.9976362396787561	0.9948534016195333	1.0022373526685155	0.9946367845383939	1.0008917808999647	1.012637676299184	0.9935208584170561	0.9903111168683909	0.9989110033323765	0.9949000921196128	0.9956808170450736	1.0034362133031896	0.9933994251227064	1.0073570427300018	1.003732461235736	1.017130555660837	1.0085797684257964	1.0201430215761695	0.9828038600928588	1.0073169153757673	1.0079257195267834	0.9900171638016315	1.0058223880829322	0.9929946104349662	1.003090755995214	1.0053784558644425	0.9945339975744472	0.9986348151430816	1.0051151749667835	1.0070744057226138	0.9983536133045022	1.0013368673415017	0.9828342049796205	1.0146233140832095	1.0245696885057245	0.9893604373292116	1.0148665403894608	1.0035535101110062	0.9709714957727067	1.0090124705669186	1.0039751123106833	1.0180073047082958	1.0204461738694575	0.9969932651911746	1.0084097275192754	1.0007931197498745	1.0252702133031901	1.00293134701835	0.9995175909624249	1.007770279345436	0.9849458166203225	1.038102121333503	0.9904428402438135	1.0100038166858352	0.9981480874531198	1.0066273284119287	0.981719521830156	1.013649961575198	1.0101607090347255	1.0188605414710101	1.0077429376310356	1.0110018858843453	0.9957512194497106	0.9946377391451875	1.0008882421965026	1.0040571434078691	1.0118809197399896	1.0229044945280714	1.0056029466856249	1.0134677404345704	1.006926672231371	1.0003295216924841	0.9986698224062139	1.0020646417618924	1.0063361422403945	1.003208837565599	0.9994866529004096	0.9950825790956475	1.0007667294285671	0.9989580720938886	1.009342522155939	0.9937923567541858	0.9969936870671102	0.9875146776679252	0.9867751798454723	0.9932031917637991	1.0026444929434655	0.9979243054399323	0.9859941537067314	1.0050200484253207	1.009930169611372	1.0069514999576372	1.002577910134553	1.0136926838647395	1.0034252240463295	1.0034632950830127	1.013534492360065	1.0010308393889717	0.9997131790829504	0.9990159616302517	1.0007450020114377	1.0004984288225667	1.023299597930378	1.011425968674497	1.0003224678261007	1.0033929309352225	1.010094889539058	1.0130710080894703	1.0131940382174611	1.0069928549899476	0.9986589762266438	1.0076747394864551	1.0038334263663609	0.9958310103781265	1.0017331624332964	0.9953148625003068	0.9941965716164257	0.9963287758727198	0.9819866287002215	0.992387606971857	0.9990758271532665	1.001847040390316	1.0042120743966416	1.0164223076488377	0.9989680246902224	1.0042092026301426	1.0010844515040884	0.99427468034656	0.9938998014949022	0.9851288197030685	1.0032849211670687	1.0144185858260961	0.9914494287331739	1.0156088404550279	1.0001807928903346	0.9946603308813214	1.0069235524941205	1.0037910794187332	0.9960376277574605	1.0010727047643806	1.006352798833471	1.0065447591940726	1.0059834779753567	0.9975360255237317	1.0047072051915262	1.0073765975326354	1.005450039701441	1.00808363683597	1.010663081395833	1.0020643673530023	0.9860116817713499	0.9908879190699518	0.9970820747295893	1.0029420003293648	1.0013291585147968	0.9962879866890174	1.0046310757558692	1.0036498882067977	0.9844448173278543	0.9997805672415379	1.0012763280888368	0.9960446888532456	0.9990088827426998	1.0057990783955522	0.9934848445512183	1.0172429451372615	0.9955273757161052	0.9956745653760287	1.011039102825742	1.0078215928947365	0.99570962620124	0.9901890981279404	0.993203283951916	1.0009570728179389	1.006178256121585	1.0037653070146382	0.9950227978519995	0.9960130313143492	1.0138848430170946	1.0067069847821153	1.0098883231471212	1.0079424711629974	1.0052638282028463	0.9997748935387685	0.9976288245281156	1.006086967247693	0.9927756660413115	1.0035185651937	1.001474907033085	1.0093506015458593	1.0034342545416246	1.0030661772365077	1.0109969350589598	0.9995456630601306	0.9806235709181017	1.0307414039808507	0.9904995742484491	1.011385907010541	1.003063315513386	0.9884271232184256	0.9934604589255087	0.988743598355136	0.9937520754212908	1.0102989878073998	1.0033693373965409	1.0150456263910574	1.0075546986759285	1.006241009178542	1.0123987105906898	0.9927845349077636	1.0050524988038636	1.0197728921384748	0.9990102279048131	1.0244462123148084	1.001275365335995	1.0028251746739616	1.0102074219340873	0.9995117520629297	1.0072677660395963	1.0154822991479637	1.0080543119958718	0.9978616913062371	1.0042896719688565	1.0017895074226433	0.9959191814585711	1.0276774908639503	1.0048429014490035	1.0008742329184435	0.9966230281942132	0.9889399843227625	0.9981389128678769	0.9934030899952752	1.0109663955035435	0.9892102610235144	1.0019729480122763	1.005821294555903	0.9890759619939311	0.9945352364784494	1.0069361588646826	1.0010112812105683	1.0012618404575961	0.9933176611317881	1.000691783206904	1.0048097857897755	1.0055320359242519	0.998681460132258	0.9929607024055893	1.0089045885610939	0.999325764932199	1.0032122222900797	0.998331351993095	0.9993387625881941	1.0019108334668854	1.0125982754565246	0.9947056482299125	1.0040260272530641	1.004020307755017	0.9977392859363848	1.0412329715646265	0.9947727527601924	0.9771869073710236	1.007295533837476	0.9968175732117507	0.9892476013058318	1.015393135639753	1.00642310949367	0.9953464579970094	1.0108409750047485	1.0027525862350863	1.0015845023947525	0.9992327376321913	1.008722387976968	0.9996140845849767	1.0085197189919568	1.0102082197074165	0.9983980724314622	1.0070573065969088	1.0094400862233555	0.9934394550709734	1.0009054059155154	1.0077978192257808	1.0058949289328607	0.9914888649265095	0.9901934530925953	0.985472255865907	0.9990698843335555	0.9958304112290384	0.9918320141306102	1.0037854635056809	0.9943135320941928	1.005187698101409	0.9901958738900454	1.0068064332591928	0.9939570601134408	1.0076406652962122	1.0163090975505071	1.0125518234549604	0.9992925484119053	1.002020148352015	0.9996749119228812	0.9973876587190769	1.0049856353397544	1.0012655270177793	0.9867945290515524	1.0037798241731064	1.0003904120999456	0.9825903645766484	0.999964152092759	1.002958067114772	1.0076534319222452	0.994644873263975	0.9966032588429802	1.0082501140351288	0.9966722931447014	1.0024114721734525	1.0156272163360942	0.998611135073585	0.9979729542287282	0.9975369676749398	0.9947070076205515	1.0088851666601582	1.0032201894002704	1.0042139294185592	0.9949905375071894	1.0058147040616885	1.021390845144682	1.0009804185233677	1.0021746030883198	0.9988786852363885	0.994614596837579	0.9987213773428949	1.0027465086603218	0.9963683516841594	1.016546563332663	1.0009360982673363	1.019287088156219	1.0027447450569618	1.0078457848228632	1.0015984171197367	0.9940016362832721	0.9963225997625439	1.0122447891040312	1.0060168757039134	0.9874199629006801	1.0252182847049374	1.0047368969867982	1.004372804554731	0.9960760548187633	0.992231467206179	0.9969235266768628	0.9969131341048394	1.0025167424889223	1.0038958448707993	1.0186416162150356	1.0216075018470028	1.0012420091317478	1.0298658281671185	1.0045562435993567	0.9975048387220414	1.005528124737637	1.0019248815534347	1.002396504516242	1.000662199202978	1.0480085716185088	0.9994551488814134	1.002527455958502	0.9975807184330965	1.0093833901301945	1.0096853148344553	0.9995433700779495	0.9954147969381655	0.9890724007968751	1.003120351707677	0.9969315932091526	1.0016687684887358	0.9820632221765687	0.9954776495073857	1.0135271845488187	0.9974633233838764	1.0049854309770216	1.0058041142326677	1.0067025077626912	1.0451011904608267	1.0059749376790148	0.9911291475515384	1.000295046271743	0.9886786002650519	1.0147996146564564	1.0031618743989654	1.0034344609432446	0.9997716242680987	1.0023405330635549	1.0127932762176306	0.9984323306175074	1.008144196236879	1.0021573257570784	1.0058455952937073	0.9978981203783217	0.9855611804817352	0.9987765416586925	1.0090781814422392	1.0060442363700763	0.9995592089700736	1.0077920560033333	1.0072064568536359	0.9974768132638197	1.0123936524722412	1.0055245016711416	0.9985321625589678	1.0073068007137318	1.0003716341980315	1.008287162764487	1.0035540065458275	0.9899584283385809	0.9863568578978682	0.9993332160501236	1.0069294195440666	1.0099841928384463	0.9854751397915932	1.003775679595802	0.9770616340504633	1.001093947494192	1.0207051739143351	1.003058723753443	1.0079493453766024	1.0240041189041764	0.9931010070753794	1.0005072944644569	1.0092345405036502	0.995118541485539	1.0014289787755242	0.9772751864732334	0.9874709844078342	0.99967469333401	1.006222519468968	1.0084227106839883	0.9983534954310427	1.0086278069023824	0.9888408098681747	1.014767053437251	0.9852592996558515	1.0012487168261768	1.0037423713781428	1.0077443657698069	1.0246998892062453	1.0023127453168228	1.0021226783756716	0.9963502898035874	0.9914152279948484	0.9978966351592354	1.008194446129374	0.9841482892409358	0.9912036824272455	1.0229386795144813	1.0286619321089427	0.9945334952626981	1.0067833308699086	1.0065322671350208	1.0015642322941865	1.0070703063359405	1.0071932797956216	1.0050842347414615	1.0006449649324087	1.0050431155835078	1.0137033531195638	0.995124394734435	0.980829991334659	1.0259295962853712	0.9799037707265806	0.9938930903161592	0.9967493052525401	1.0017075515622231	1.0055477419870964	0.9917929742049538	1.0014150246299958	0.9965479016671993	1.0026630849477458	0.9961641763406752	0.9938018180039327	1.0020314250189502	0.9991273257807087	1.0069030715673464	1.010344860300173	1.0011776715803204	0.9978688374391063	1.0011383227245216	0.9913962983665441	1.0222075957814154	1.0230342565982637	0.9995237021642777	0.9730270854414416	1.0048342060772981	1.002225264381759	1.006789689877657	1.0035457241209245	1.0018645320656832	1.0037913354228643	0.997717283430814	1.0006801520478932	1.0093045878941396	1.0176050545683912	1.0043259979106312	1.0013022310287372	1.0114229492153108	1.0005066759536014	1.0045716771804514	0.99368201468865	0.9973043597636215	0.999918241813506	0.9926224559458847	1.0064932299188791	1.0141977925613392	1.0005464162786917	1.0094739713332548	0.9982199826198268	1.0110898800901944	1.0062302104978063	1.0031165158087936	1.0014288765845938	0.991963990217793	1.0035348596546756	0.9893057298243152	1.0047550815047164	0.9799668008468438	1.0074813567356062	1.0110334686077693	1.0007242915267012	0.9947738326286997	1.0107641596432562	0.9996966237486778	1.0060252062099428	1.0081313506635567	0.9974082925416691	0.9832398653500847	0.994092043034892	0.987851020279795	1.001057045860315	1.0019485163031179	0.9992141637064005	0.9860537620515724	0.9937993052328439	1.0051640832799387	1.0004076164946678	0.9971198442442296	1.0145038622114695	0.9950220989540745	1.0151760600234532	1.0082921200236405	0.9944178861959345	1.0009354697296515	1.0119833623228591	0.9961465607524616	0.9969090259119635	1.0024435342721487	1.006283880643404	1.011104338971843	0.9959014642769919	1.0064106674522997	1.0176772178048195	1.0095522285806602	0.9964323669302961	1.00360220498764	1.0063833289391149	0.9922608674332289	0.9969661405871105	0.9987460097919734	0.9973528051831956	1.003195819124374	1.0308415337675267	1.0052053192196544	1.0074640999838562	1.0160139495063847	1.0041529463057315	1.0050234469406392	0.9892335476053303	1.0035651658860323	1.0165936517434329	0.9983673396363926	0.9884270055409667	1.007329806012611	0.9845119396695796	1.0056060659355253	0.9996661153376515	0.9962072928971991	1.0001706850634717	1.003821203856812	1.018302719378795	1.0020916559049688	1.0005633735361	0.9818599718615255	1.008412459219248	1.0082648602112272	1.0007621224853533	1.0026526720217388	0.9904735353828987	0.9907435676824704	0.9901357185316463	0.9943449984764293	1.0050065633138099	0.9971832834759297	1.007297372817591	1.003846894219475	0.9993038168367746	1.007158765828744	0.9826264555081402	1.0000118175614796	0.993676744527237	0.9921416273385616	1.0055210966172814	0.9920962006197197	1.00166343990689	0.9965246938870252	0.9933322168261189	0.9974080053295526	1.006090233393606	1.0128050451603656	1.0110478582524767	1.0028408640054232	1.0144498048899864	0.9918685962716772	1.0050136926304727	1.0102106788154863	0.993354168912425	1.0191299526456776	0.9909336099571409	1.0341025503656585	1.0091791454026597	1.0033043387131821	0.9869721688917856	0.9982247233630482	1.0075543791025554	0.9957085424681869	0.9833019569627977	1.0025139430873173	1.0140190769973916	1.0145369294400999	1.0034377536070156	0.982406668065583	0.9905910904412284	1.0076371815304548	0.9941992896333471	1.0079921184915472	0.9832700973336841	0.9959671003865009	1.0088208955706244	0.9968961067471785	1.0106081422623565	0.9991231146256141	1.0055579808532593	1.0178456899216493	1.002670647528092	1.0028803852229102	1.0065285931792332	0.9987647074739459	0.9947948660168949	1.006721425153989	0.9990509788961381	0.9890273867180014	1.0240663586477585	1.0182241188656147	1.0129298344731235	0.9973162710551862	1.0156358149279088	0.9974129974549963	0.9934074044702695	1.004641095091578	0.9961910944229057	1.0056798861856489	0.9986691292017308	0.9990384721183084	1.0083559608232424	1.0066330087474595	1.004858675715872	1.0065717814779642	1.010243169566812	0.9992168077695398	0.9946154749051925	1.0030464400006849	0.9798980677924264	1.0003975620017767	1.0068559789228892	1.0355122350517498	1.0098905243338436	1.0170273981833458	0.9948729210556754	1.0145110740858543	0.9946246481338826	1.0014115778591532	0.9955986017208901	1.0003428730218762	1.009771686868174	1.0222647073043032	0.9955671246271597	0.9955306255109512	1.0120151092687546	1.0166714086722444	1.0108781449406983	0.9932695944180403	1.0077383846651922	1.011316022231369	1.0059478633753174	0.9900590841312213	1.0009960950781707	0.9942426549154658	1.014163873097717	0.9975118871049353	0.9995698380959466	0.9967938591276221	0.9904830032306146	1.0034397083513376	1.0064034205207464	1.0087581601390463	1.0049752923313395	1.0049864687749621	0.9870263919717833	1.0034109337565602	1.0094749707351367	0.9979542665120454	1.0129680653578577	1.0035996671968486	1.0027948294704276	1.0030367795237107	1.0066150721727676	1.0120233677808614	1.0043781098478037	0.9897781852807873	0.9961588294175883	1.0139665130615003	1.0142700986508586	1.003055944636637	1.0065491567893476	1.0020195693780523	1.0097326462176393	0.9902812583448173	1.0098266631963426	0.9979043571690006	0.9919642178347221	0.990331184252396	1.0029263952620335	1.0054663189459108	0.9944556500430457	1.003140692595485	1.0051200664098712	0.9907339038101086	0.9997550608573075	0.9871057034766941	1.0086744449496785	0.9918883336170018	0.993018064077041	1.0008202650693476	1.0028960647599507	1.0034076020501104	1.0019230504944987	0.994259923592993	0.9906028894491304	1.0074779363663133	0.9908185008130054	0.9927204164654106	1.0077038809939112	1.0239014135020825	0.9996774566137243	1.0124541578772168	0.999161209638207	0.9977044334645806	0.9941204617565281	1.016777808728939	0.9958870892051298	0.9930746690442799	1.0050769185139556	1.0027865049883504	1.0057055424440124	1.0114561502748465	0.9973899722539428	1.0151502698528927	0.9966582896642567	1.006194416871098	0.997251796539911	1.0055719557273608	0.9919590301121972	0.9983980856839556	0.9983321481806654	0.9988076417108278	1.0079379830390927	1.0050431745499313	1.0007160760801386	0.9974815368179002	1.0019237810671966	1.0031173498477277	0.9746042344004204	1.0023721340143312	1.0062389077807976	0.9972467211840175	1.004146951142816	1.001716834485384	1.0074164671573111	0.9980113615577174	0.9915173032285204	0.9902280102647698	1.0076774311637078	1.0061408483737224	0.9973436961357554	1.0051090727524068	0.9987066242936942	0.9973446444307322	0.9907916718028741	1.0074156903519942	1.0062587049018263	1.0023014103456378	1.0025839000459116	0.9932555390791512	0.9969299180586837	1.0000126769962057	1.0085851351645483	1.0039646558908135	0.9953388133266672	1.0041497694958244	0.9998775695056973	1.001253383104556	1.0030766406769023	1.008790617524052	1.0021571525450959	0.9884551496295761	1.0083853391804523	0.9951844467924468	1.0003198697820812	1.00465613453095	0.9965973423945836	1.0049738570623294	1.0093454271629752	1.005903395035923	0.9943181388769904	0.9910174940072479	1.0120573691020975	1.0011783430104941	1.001610923594501	0.9896975831585072	0.9992913150130813	0.998403785501326	1.0028360829275191	1.0059070675782251	1.0048827040625243	1.0465044124644893	1.0047758773515991	1.0085611139200017	1.0008704708183584	1.0068565512772216	1.0011954578785998	1.0025681013128809	0.9897040285567437	1.0019900631020133	0.9925997800602226	0.9997023722184012	1.0016974389312436	1.0030655481523207	0.994918565371492	1.001590129708564	0.9993769768219757	1.0088711471943077	0.9942579889563409	1.00656889527928	1.0152443487693508	0.9969324359039787	1.000749008701049	0.9877749499077135	0.9982102642424048	1.0037250073857995	0.9894054010090882	0.9988633772969954	1.0114200289678834	0.9995454646986492	0.9995956809806414	0.9919035108655655	0.996711351927638	0.986532774291672	1.012036389115435	1.00109692479653	1.0160932058162828	0.9982312821616339	0.989666464387456	1.003215673582026	0.9998431137594745	1.0007809945036474	1.0022446727465466	0.9960108459185694	0.9810371336652229	1.0021116743227385	1.0317755730950116	1.004693741941702	1.0086528852356347	0.9970000045920852	0.9790138189868299	1.004427158295607	1.0039398677741573	0.9809528416789541	1.002212359157114	1.0088736806669225	1.0023072919674245	0.9842479132419084	0.9927140292129614	1.0027967890957286	0.9944107325137506	0.9984433758013908	1.0037246164583438	1.0113119640513104	1.0042022164252378	1.007178451961613	0.9938430035741642	0.994577839382139	0.9931750506118675	0.9904987586978984	1.0083518548559436	1.0118386427048716	0.9906315202210835	1.0001693482799605	1.009472613327958	0.9909377361203989	1.0021697321556944	1.032940304157035	1.0049794701586414	1.0031949894500398	1.0033064695121274	1.0035132779738	1.003906463662087	1.014167358383614	1.0023792331567312	0.9987572556119763	0.9891787466982139	0.9998560821397806	1.0102804426591598	1.00280968656368	0.9974775015321268	1.001927825675395	1.0168428860625824	1.0047365029798871	1.0181453437440102	0.9931857076804284	1.004221288610691	1.0046749583825743	0.9919461458707787	1.000248668174785	1.009785025371461	1.0028406821507951	0.9903925050950388	1.008423993278559	0.9966128250874281	0.9977628685703057	1.0057013599977729	0.9976071288356744	0.9920749031364366	1.0058088452730547	0.9952189980397842	0.9852372818209162	1.0115332527770495	1.0002209376703433	0.9945520846614134	1.0124031263609026	1.006509105376021	1.0006390030685273	1.0052099374710854	1.0131153246228843	0.9917839295228582	0.9966663755912646	0.999993603310195	1.0031067510527916	1.0082505717148706	1.000869889875883	0.9839455362911592	1.0029167752642	0.9958771497757194	1.0101526622965955	1.0025229713595465	1.000518938131918	1.0081252201102147	1.0125711785969713	1.004804554771582	1.004049540475525	1.0110591839746976	1.0146507974923937	0.9987481734310187	1.00850889581762	0.9991158810767591	0.9970464384496329	1.006948473938451	0.9937241534443536	0.9992865668190526	0.9957096138724535	0.9813091431622144	0.9885719089259155	0.996401084639398	0.9917274065495753	0.9856491077263685	1.0047384268652317	1.0022220791571743	0.99273166308925	0.9910497870792288	1.0007806729638287	0.9989925177574354	0.9951729686871617	1.0098171783888525	1.0101050548581476	1.0016022457124618	1.0049565365968867	0.9897747248584228	0.9986120064860081	0.9913919302189201	1.0117888572586706	1.0011263298516255	0.9999907786354314	0.981610620676559	0.9969088717480588	1.0031513441623856	1.0040168254428086	1.006143765537309	0.9987303064543094	1.0040038472471562	0.9907222759392897	0.9966978255788987	1.016968870000286	1.0050519728821086	0.9940788536901768	0.993418759963384	1.001368633834996	0.9960938130512054	1.027313074600224	1.0045784544153094	1.008394605431787	1.0011920003684456	1.0081170684331147	1.0057790249857101	1.0050662170860822	1.0040926073662593	0.9978623631862887	0.9833275861133954	0.9813702321904103	0.9901581892292294	0.9909689712408228	0.9966844943306795	0.9951145517282531	0.9903108255941331	0.9883022900274475	1.0034776943527708	1.0025505329111224	0.9947229661330443	1.0009270041507996	0.9967743403515055	1.010990034796285	1.007022758473775	0.9945945286981461	1.0119572475140364	1.0050658881320507	0.9997569359694078	1.0047289446859127	1.0042909080540683	1.0058359131317254	1.0001296146313443	1.0157523423301424	1.0021235488710412	1.0003929690043942	0.9960607538611802	1.007781233586821	1.0092956946175164	1.0071763686173645	0.9997094588573766	0.9989598768247376	0.9957424729280894	1.0102510225469528	1.0056831770392094	0.9959336764907866	1.0035707970739907	1.0025975738348594	0.9972871092446076	0.9970185564118702	0.9936814898320931	1.0090049627155293	0.9982163314829634	1.0057960321394601	1.0081269965176773	1.0084919518723157	1.0006584217958483	1.0007214646177687	0.9976119875449843	0.9964581609084506	0.9855397553794184	0.9881770664535676	1.0000740524316345	0.9820789228255098	1.0024801754957344	1.0054342498078865	1.010746763271781	1.0102908621453004	1.0078583487103865	1.0070268997032377	1.0006842887430043	1.004667750300482	0.9988772024119209	1.0123599387279358	0.9955352754470153	1.012010952597685	0.9951464994402398	1.011909313565475	0.9910850555429441	0.9978918652804104	1.0003964498698774	1.0114255428498777	1.0198250030894673	0.9881025364856403	0.9946428029027065	1.0035582108589203	1.0112405942121891	1.0009537355917686	1.0072916301207646	1.0023353603200689	1.0013175222112503	1.0265824294376278	0.9974796449146189	1.0044150893031307	1.0141408788507913	0.9996753269886296	1.0002027016257047	0.9933634272977607	1.0118329634887282	0.9969339390434283	1.004046516547898	1.0021079821454069	1.0101902907349558	1.0069395065189242	1.007989416701698	0.9884421509905158	1.0127933843575898	1.0057718332244099	1.0047084585551458	1.0126789635569373	1.0228635097979342	0.9887680668239311	0.9987926286800252	1.0017349034034067	0.9938224862205365	1.0050711478860868	1.0003006228902587	1.0010080306362632	1.0068728021388196	1.002050808633163	1.0179201635973527	1.0006490053029105	1.0185995372438523	1.0103608858317308	0.9971047526036579	1.0093112240647077	1.0037676619497142	1.0221396750619267	1.0048540901608212	1.002300621188831	1.0269086533597662	0.9995335836971514	0.9993949395196458	1.0045862290946534	1.0042032037264832	0.9979938149263685	1.0132150803243574	0.9517491595919502	0.9998211407911577	0.9924074669800227	0.9974464862555126	1.0054865352382083	1.0082321376206467	1.0171335526801601	1.0012101803730813	0.9974312427291039	0.9910607982402697	1.0005557570664083	1.003424677568002	1.0027683062019992	1.001416767333933	1.0056064771719155	1.0010236141614426	1.0243930218710717	1.0044865526782727	0.9784043441599826	1.00059474154022	1.0018956460936383	1.0144300616674342	1.0059099090048171	0.999486510102062	1.0082055369764575	0.9950883442167907	1.0109355709281145	0.9862862189387359	1.0063784556814253	0.9946362068182336	0.9917146069258423	1.0003026600340634	1.0027811627073984	0.9945684219683102	1.003905660755728	0.9951426904550353	1.0002221212009654	0.99955207512517	0.9973678910653148	1.0008785661616701	1.0066930872025526	1.010542787594819	1.004701745383345	0.9819620425014982	1.0000797955181502	0.9940897558283998	1.0016468855314857	1.0034404321613566	0.993429962022494	1.001513072896556	0.9999955862766599	1.0211813312400682	1.0095135767361971	1.0047685734346445	1.003766405069694	1.0053887221361169	1.0142236270452194	0.9997147832179599	0.9961118649769908	1.0031365423337713	1.0033797258004655	1.0003611020337773	1.005661455323927	1.011481282077082	0.9931496259054297	1.009137588052712	0.9946616481489087	1.0056129588101212	0.9993039043857116	1.0076704299039378	1.0010210916287432	0.9998245125378724	0.9896632792881324	1.0020429507025772	1.0022495229055322	0.9970749828830874	0.9930086054053253	1.006478595433538	1.0073849636337666	0.9949305970464736	1.0088629175287953	1.000565708175175	0.9970352674934537	1.0011688929697944	1.003332580095364	1.0066930288616347	1.0012137298692805	1.0055458881686623	0.9785332738424293	1.0114785047409978	0.9973661987726817	1.0006881248207868	1.0042052899078773	1.0034604039485404	1.0013574120625734	0.99781912466305	0.9944999757553534	1.0007124848699676	1.0050643546030988	1.0015478611142203	1.013175393355214	1.0010121873146205	1.0017579903777396	0.9949937957771047	1.007101987458752	1.0082523276793114	1.0100405538986654	0.9978934705812388	0.996676792496475	1.0122514758135306	0.987450062005139	1.0065650169217641	0.999275619252276	1.012199546149416	0.9864879628935223	0.9844410343035054	1.0216466597979452	1.0094614514244067	0.9867144564912524	1.0142274435279999	0.9981238298118382	0.9979501618184491	1.0014984096221347	0.9972555677871379	1.0000486032075513	1.0312045983769398	0.9853134913812484	0.9951543150413715	1.0003290673819742	0.9960044168990326	0.9794046907594012	0.9897762643400384	0.9967207413430711	0.9947298819605863	1.0053584199325438	0.9970569725198328	1.0169169156727496	0.9959874904440092	0.9989559325993677	1.0199479319005862	1.0004298204704252	0.9974096275693274	0.999480437132303	0.9828974971589636	1.010925689592588	0.993880175438811	0.9946586500207876	0.9992869747175444	0.9932152651187371	0.9945705993775616	0.996365924523737	1.003079054170538	0.9937148173336837	1.001065523113827	0.9979402298074141	0.9966778685338064	1.0238931094392831	0.9979299465945569	1.0014854462711096	0.9994113567912399	1.006519184765436	1.0077103130606693	0.9992359606401754	1.004219943139394	1.0096260026469628	1.0019910533676073	0.9995702522030638	0.9950046263253214	1.0047777910288571	0.9940221937447044	0.9785577282044439	1.0146141180881554	1.0103831162528394	1.0008097480833889	1.0098806987109235	0.9914161846012588	0.9937040966642858	0.9976967183188404	0.9923327191955161	1.0038393288239775	1.0054225803286838	0.9944439471801345	1.0282430504425841	1.003666611161528	1.0004051173189568	1.001422472565476	0.9883328637986838	1.0133637697427074	1.000105638818637	1.005592102465752	1.0177611553894297	1.0065758047077693	1.0087327098791223	0.9819949677707661	0.9995400345895991	1.0025548444381471	0.9989526697331076	1.0045790612598091	1.0086160717494161	0.9968652538138357	0.9959280838117135	1.0021957734063576	1.0121051639537917	0.9990793580790531	0.9839953806037907	0.9958015942474614	0.990885006717539	1.0180160654243906	0.9929901633817128	1.0001149740326516	1.0059440141336264	0.9927986205874928	1.0167589262958467	1.0017970169846528	1.00224566653317	1.0051159157633145	1.0065562233227832	0.9881877451026181	1.0043858132775387	1.0060267376903254	0.9999792154143844	0.9945898884320616	1.0000205619009324	1.01466632177865	1.003038314360941	0.9905302036133341	1.0327097970825931	1.0089209539136248	0.9985844977852166	1.0052812409398002	0.9996141963283692	0.9940743574525083	1.0127568905915778	1.0109784043876242	1.004418151440131	1.0021293820097128	1.008813467390578	0.9966254530471671	1.0005906685697652	1.0100119413328243	1.0013562827762956	1.0073140184230822	1.000149110629335	1.012020572788254	0.9930671928052183	0.9969277235749929	1.0003146775134675	1.005618258725668	0.9983844774754925	1.0011208595950072	1.0070326846235529	1.0032820968257352	1.0101827126908005	1.0043943949930791	1.0046451331999282	1.0032110252687463	0.9992184119645475	0.9944016705915458	0.9972890192355104	0.9717331985654449	0.9952254361219488	1.0027274246012323	0.9982518492283321	1.0092773205331924	0.9872416485359193	0.9976492634153022	1.0131127091917882	0.992424547291696	1.004731276605751	0.9955262234318528	0.9932348985400278	0.9895451531089501	1.0044418660821284	1.0049223176087136	1.0006361065996676	1.0076720226100597	0.9987572459035456	1.0096651837953396	1.0093499803389878	1.016424868733049	0.994557029751511	1.0030095610970775	0.9862515897527884	1.0009145998266025	0.994659580231529	1.0020668766342649	0.9926423563428086	1.0056524868900047	0.9793933448277009	0.9993344699745753	1.007605137800027	0.9977460122965299	0.9957334590524516	0.9991382372654593	0.9869012557156929	0.9954656913594387	1.0085400458056744	0.9992201686307921	0.9925518008073357	1.0045800936146756	1.002583872646492	0.9970553615788619	1.0163902885213054	0.9998672164230983	0.9967661859629233	0.9997051391861645	0.996856407490256	1.0049390036960462	1.0227458465611434	1.0091638230212834	1.0049761164464428	1.0085961782083075	0.9891644151616344	1.003114456829774	0.9912628750792511	0.9919020549935517	1.0039144459637235	0.9925320545629878	1.0033653444528776	0.9997139780361057	1.0020679366964869	1.0366004025648499	0.9928717413340481	1.0047412059269127	1.001594651747315	0.9936053505460032	1.004788245525902	1.0046868710002006	0.9974323933809213	0.9964365959095456	0.996746074182511	1.005566223308671	0.9896692052731236	1.0018598763884936	0.9975080616085461	0.9962141893277594	1.0021162860288	1.0016918308482547	0.997749313545717	0.9974770034697324	0.9984529777550862	0.9922557342572517	1.0114820184997015	0.9988616734460231	0.9901825026328435	0.9996270115264634	0.9941798863189363	1.0051049746547525	0.9985484678534661	1.0019180258972173	0.9990370346578658	0.9987921760168321	0.9956129172118486	0.9851766527545013	1.0022200600719722	0.9933995426905775	1.0054768257967552	1.0190934432037841	1.0045661152772898	0.9940140503159949	0.9992667066291742	1.0033290425675085	1.0093044092792707	1.0099296154372788	1.0030966043452367	0.999116626490468	1.004758708143148	0.9958876486577878	1.0019287660898406	0.9983768115321895	1.0024535488597153	1.0140120655512477	1.0150442663324406	1.0063021711937905	1.0052614675478089	0.9939392656853149	0.9848922772599747	1.0133629203588161	0.9898740980447089	1.0066920366891208	1.0000131591934756	1.0047952226209218	0.9944896662359134	1.011199212906436	0.9846234271202313	0.997899884555665	1.0058122592134267	1.0072696891642354	0.9922207654796841	1.0116172155150858	0.996426810479128	1.004335202972305	0.9840798330695429	0.9978797012275212	0.9880051280582484	1.0025186153354437	1.0279641007191804	1.0086941470280337	1.0110735258730001	1.0047622560839438	0.988409008915293	0.9939836979967387	0.9937802027591153	1.0131982171658809	0.9980823463284614	1.0077910933772476	0.9954829188790778	0.9896748712568659	1.0002938106383603	0.9979449536275394	1.0006947058456226	0.9942245923792212	0.9867448049377676	0.9879755600085843	0.9965703598100127	0.9926208347796316	1.0000563531240774	1.0012335913438375	1.0055734373730367	0.9930887313317083	1.0019283440892623	0.9980308607566485	0.9877087906559686	0.9994906463378824	1.000615047858925	0.9986239874854584	0.9996978324065162	1.018265426393786	0.9940539303542069	1.0026938274850017	1.0203204543644782	1.0066585705036193	1.0301344020647722	1.0020550635741252	0.9967235108190289	0.9980843267145527	1.0481900240206787	0.9928955381696362	0.9947263018387327	1.002917697845655	1.0090115247478542	1.0100658024203537	1.007308173232371	0.9990258690904225	1.006134652577123	0.9988187104325372	0.9986245450984048	0.9945934164074278	1.0067419914321292	1.0023968792747513	0.9910263063821786	0.9989183154677702	0.994593183283311	1.0006204486658736	1.028612287423537	0.9861451538044238	1.0062164607590554	1.0284911806447845	0.9982088705233089	0.9980265268046072	0.9919902442205323	1.0144351235730047	1.0124696625774094	1.00466609214255	1.0045778768326064	0.9974451291589806	0.9923709944768333	1.0002545429412888	1.0202035440937423	1.0023760675198838	1.0033245045269255	1.000101498309924	1.0058402940076678	0.9988396208655638	0.9990146891283461	1.0045565187526297	1.006887864287128	1.0100603260242114	1.0342086667560755	1.0003265089279074	1.0055187832922807	1.0063347459351824	1.000023963684237	1.002289195289748	1.0053105020646211	1.0026110454493116	1.0016737783803173	1.0010511650497975	0.99956717454332	0.998211388145774	0.9992435387989248	1.005932905485796	1.0185025250557327	1.0016542833936275	1.0022871381459284	1.004693519616932	1.012104763281616	1.0044503047943976	1.0035546810382225	1.0124729904457916	0.992200317815204	0.9895402229469552	0.9977865493073087	1.011492975347214	0.9932662700511349	1.0019894857165967	1.0007924120037397	1.0172359279308312	0.9968962557935057	0.9944786454963097	1.0103129436709266	0.9952369845374163	1.0046305615614772	1.0140653614770876	0.9983563299235696	1.0168128140648027	1.0086098179747156	1.017648922566611	1.0098479357228036	1.011509548354585	0.9977849368234166	1.0033549355574756	1.0005525361462309	0.9957715148487547	0.9980945332708304	0.9926672500030448	1.0127871231577619	0.994659276015589	1.0171577496757058	1.04692660021759	0.9920368311162563	1.000177031291729	0.9980232966553225	0.9987097820203846	0.9975171657975699	0.9709964858902677	0.9928682447608199	0.9796551089922566	0.9951182369688961	1.001823677209385	1.0047772354136526	1.0027924916089168	1.004541760773988	1.0048676172355524	0.996668425828777	0.9832121627078564	0.9964652700856893	0.9972159591304414	0.9991074074611661	1.0174636203701026	1.0041277620027125	1.0027458489662087	0.9853099951447912	1.0146948414411092	0.9972079355496123	1.0072897770318021	0.9991945596721497	0.9956589288636996	1.0182171937188478	1.0069767538789185	1.0006629766494155	1.007931153949605	1.0030373647293152	0.983049962776554	1.0032299655297143	1.0234003357740253	0.9971625811716281	1.0018841752307883	0.9941320669751383	0.9938551405162278	1.0049643087424	1.001669139961922	1.002431654725112	1.003835227127961	0.9834378035838672	1.0014193452443865	1.0029649919308192	0.9965953011403522	0.987927356786155	1.0158404711110693	0.9962132892193983	0.9976516741217808	1.0281617064880624	0.9965525779346452	1.0020186219163947	1.0001927696021247	0.9900677435045689	1.005756038417318	0.9980427812888012	1.001028547170014	0.9898609437432969	1.0051704288960932	1.003610545184291	0.9967457732089761	1.0139735438712503	1.0158767758703124	1.008347013018738	1.0025523718067593	1.0085301079873832	0.9984852204001369	0.9985201015004848	0.998459277327052	1.0024487428753184	1.0057195785183435	1.0308003232068084	1.007654322136676	1.0047165532204385	1.0114421509828597	1.0002455005363184	1.0005073985079869	1.0035813876488073	0.9976790594006405	1.0042880438481292	1.01697022244086	1.0017476955826758	1.0127596723314733	0.9958799159485834	0.9985918335208099	1.0021948389776392	0.9939497805397176	1.0003350487538811	1.0036068487521292	1.009722199050965	1.011656357730846	0.9840631415394354	1.003190401708029	1.0002794339750345	0.9918943118717716	1.0040894322965144	1.0132273012812243	1.0076119913398391	1.0043977779763897	1.0062152722402282	0.9902895926662352	1.0038104790663376	1.0041533625567367	1.0073714280049018	1.0153148933920362	1.011391833801593	1.0164129070348078	0.9922698313343131	1.0105670920189997	1.0116755400512991	1.016731164955694	1.006618844550354	0.9981628453899924	1.0180016721304503	0.9993822521656446	0.9933055761723819	1.00703308961296	0.9986908656782411	1.0029426310546163	1.0149499461427813	1.0191937095780266	0.9846566074046322	0.9987985519358432	1.0056613318238907	1.0094984592483118	0.9878284792989662	1.0038278412357293	1.0000867539750522	0.9968342298968064	1.0009800714455925	1.0075754560000758	0.9959704065761898	1.0113743644203776	0.9975082107703328	1.0008752056342498	0.9848330706776381	0.9929892762722867	1.0118455439619023	1.0077159808581346	1.0124269446627057	1.0118817620104525	1.022808560538852	0.9899058252080605	0.9935875684718907	0.9908729828080562	1.0013464253695008	1.0192495774797812	1.003092218765615	1.0055081361950284	1.0122077781647527	1.001301890504152	1.009567032906957	1.003976870757378	0.9944265351576059	1.0083342131199937	0.9953993350388448	1.0001699177316274	1.0026753125759498	1.0031349272387429	0.996381838672868	1.0058178350108227	1.0096610458257065	1.0007675979398736	0.9980020171367187	1.0138148239324882	0.9990144458408698	1.0041948282023259	0.9832752255985867	1.054765966991367	1.010900313692764	0.9987685461646861	1.0033688208398732	0.999453928616886	0.9998128174657839	0.9942128612822841	1.0060407854648357	1.003383463160702	1.0106199174153339	0.9946896245576266	0.9999043545510503	0.9984923064054574	0.9983595364193962	1.0086295172206172	1.0036445380368444	1.0008025699167888	1.0076147135003843	0.9970477963763563	1.011251657827461	1.0063109517032796	1.0018695031422975	1.00123792919504	1.0049371213870684	1.0130931943502832	1.005976323263459	1.007795859378657	1.011957486420563	1.0118278569524337	0.9988272781467954	0.9962694883734298	0.9997710375335644	0.995727718493662	0.9957765759991407	0.9816010340495793	0.9923448776667444	0.996739081679445	0.9924257669921889	0.9747040453988419	0.9838606113838573	0.9892678584487327	1.0139457647545385	0.9998451517616926	0.9995098470338101	0.9901288672511602	0.9957841632882964	1.0043420784661294	1.0022979493504913	0.9967312816982978	1.009106555497151	1.0103218620930763	1.0029306924038013	0.9928899719768403	1.0117758030621375	1.0025471420033225	1.0020746479906384	0.9877615322631289	1.0105248063394516	1.0019304570577907	1.003745724677955	1.0139648496335296	1.00163000624146	1.0032697636740988	1.0085236233490738	0.9975517241289059	0.9994169209642045	1.0117096222400717	1.0113393671228907	0.992921239466729	1.0096641994959221	0.9957646992915151	1.002080644902675	1.0030978318126527	1.0003335601600931	1.0043260883304261	1.006013732666912	0.984498464268274	1.0163623814075589	0.9988398964538231	0.9927088086557396	0.9982802240438647	1.0004521163581153	1.0113875037303475	1.0050713557137683	0.9958961424564144	1.0017999424753181	1.0074156746484075	0.9984790290522771	1.0104568527905988	1.0010493342891105	0.9968022961438958	0.9934181552855738	1.0127803421221213	1.0008688691765955	1.0059010164740039	0.9970494129869383	1.0049302838355976	1.0104277833432647	1.001901289302356	0.9983971613753926	1.00559901671845	0.9962102255428728	1.0020560699049912	1.002308965745757	0.9929648360291825	1.0016262177354085	1.0048728813122785	1.0064203636722193	1.0068457314976356	1.0064135912123535	1.007261306094685	0.999298903432117	0.9939583641469646	0.9950254101928357	1.0066337798187226	1.0023051228773197	0.9926104231619599	1.0096274370746205	0.9676723336928005	1.004964656794866	0.9954628578543089	0.9945260652097707	1.0031413922302783	0.9981189545445012	1.0009785956183188	0.992926807420793	1.0082808484260575	1.0025376336686616	0.994004016730618	0.9882774477785828	0.9954716239708372	0.9997541553203012	1.00397795424481	1.0082005661414633	0.9976547604055905	0.9991128665253322	0.9988720320216363	0.9986412541230894	1.0063036625999973	1.0103581438	0.9996443067141738	1.008835591460524	1.001492097857119	0.9961554426675002	1.0065941259555578	0.9883142349185271	1.0066136148115243	1.0078678537450827	0.9955682982349376	1.0136566677058287	0.9946800071300382	1.001248069614742	0.9985358764273898	0.9729712539161033	0.9913776868853852	0.9951038209016997	1.0022935549276089	1.0180241024422418	0.9857963418007533	1.0006118497862764	0.9957159655987929	0.9883360730570137	0.9912908806099231	0.992392314975419	1.0066623025741417	0.9855286788497857	1.0110408076563389	0.9908296151134713	1.0019210449014553	1.0064037406357231	1.0015666803755805	1.0106276376517058	1.002398790571968	0.9998010043108174	1.0005493259301046	0.9989987273186848	1.0058649234265755	1.0067655257811037	1.0145478713123393	1.0025081821219557	0.9964026459154722	0.991090263450995	0.9983974594668514	1.000172262509859	1.0094896449457966	1.00376657029293	1.018083280883288	1.0131510168380933	0.9890356999300653	1.0262413693690906	0.9905533737350796	0.9937717688299511	0.9871459974393373	0.9942420809755009	1.006869844072127	0.9962317565470599	1.0124855808470836	1.0008746038122562	1.0023053608935988	1.0380392899550142	1.0021314882086947	0.9864414779259939	1.0003448110203421	1.0097141182919926	1.0124531321304504	0.9989249983745871	1.0005851833493256	0.9984253892583955	1.0107865926916955	1.0014811597296092	1.0066031398934356	1.001012533562734	0.9991963881781525	1.023259745887023	1.0071166805734633	1.0180440425789803	0.9978501092823009	0.9978829687024405	1.003072842793266	0.990228908587553	1.0029823105679656	0.9950808654664485	0.9988345533562506	0.9860846015283636	0.9984611150596627	1.000574133485153	1.0147272428758707	0.9907983188559016	1.0003539811433089	0.973283180579519	1.010318467047084	0.9928027738158107	1.0212523475349187	0.9964138761371513	1.0035777584179972	0.9909837279749932	1.0090008765249765	1.0173570296067016	1.0062162718836882	1.0012993713385663	1.0065225691864066	1.0028659253031664	0.9934318325456097	0.9980817300804565	0.9985229795335037	1.003225765779944	0.9929929747482787	0.9926627709926475	0.9962360649950947	0.9975399081716452	1.0209876228828845	0.9937938077483142	1.0020858112704214	1.001499701987639	1.002031602454243	1.0214976047377644	0.9964416429328411	1.0063086828528898	1.0266194274605278	0.9938806051251976	0.9968117489094689	0.9946875873435347	0.998961781256066	0.9878972285296354	1.016766901804022	1.0033122843406632	0.992803518173489	0.9938940283878305	0.9855803364486274	0.9981598407064584	0.9936261885260289	1.0109048025216971	1.0020713215660388	1.0091018979520685	0.9930373226051612	0.9924045643247476	0.9948102544884818	1.0024389942213383	0.9889530757297944	1.0200662029470866	0.9996600552764355	1.0011900182600888	1.0071471792652205	1.0362957995969753	1.000035376910294	1.0009944457633215	1.0111144304901754	0.9990886739431197	1.0016934585128738	1.0332746742099632	1.007887027478731	0.9911221955543001	1.0163859857876278	1.0043966841211334	1.0039845635968205	0.982883556938352	1.0130170557343947	1.0004260186406841	0.9941044941417505	1.0039699277739542	0.9837988638446188	0.9965486405209927	1.0055632038548827	0.997120913203397	0.9967046162459761	0.9811371246467625	1.0051997919119253	0.9960430582064244	0.9963069861079548	1.0103461375099014	1.00080612608181	1.0027190718797516	1.0098351932330878	1.003216356476228	1.0202932135173302	1.001791816700398	1.0157886872677149	0.986753152080729	1.0072592319338973	1.0239064741898967	0.99182993872855	1.0082438902599549	0.9982205644713973	1.0033850505521686	1.0023103584903694	1.0190583075421817	1.0006274977942398	0.9840314451572297	1.003411647706666	1.0183478665090835	0.9957173883591375	1.0106786312592295	1.0043890683756602	1.044604206064457	1.020766292071441	0.9982543774598702	0.9949365143563712	0.9842834491367801	0.9925603095555777	1.0118322293887863	0.9934677297932212	1.0429948632516564	1.0073185083773595	1.0058414992445988	0.9908977508677254	1.0025489139270043	0.9919001272922529	1.000773349030009	1.0046379584097302	1.000752661746279	0.9987099238356595	1.004813794073996	0.9987861519611491	1.0172029226880988	0.9962807036961087	1.0076587991281605	1.0057581443058405	1.0079636379682828	1.0010890299375073	1.0001560158266105	0.9973266043093283	0.9804198114913533	0.9960200312597088	1.0042177939810888	0.9952188969874027	1.001007729366861	1.0133244328616988	1.0039748856896642	0.9942156785807461	0.9886792041743171	1.005881156464546	1.010232801310533	1.011138199034625	0.9952606413437711	0.9977537814619778	0.992891019336859	1.007836726211899	1.0066606196813717	0.9972069471583014	0.9970338955462578	0.9948458305177853	0.9892610964225944	1.006230497272552	1.0018335917676506	0.9922389013143599	1.000973860225897	1.0065737525219767	1.0060537308021884	1.004934275301717	0.9996687771052792	0.9909981101547907	0.9975780544453979	1.0079423063958575	0.9913704529050174	0.9931573456096836	1.0008843373797862	0.9954068922958415	0.9991621128269581	0.9967213153761074	0.9999995171999021	0.9942493645493788	0.9952572143317091	1.006851660476588	0.9970945935127581	1.0067579695176063	0.9932494104803613	0.9950391498818522	1.0166232256082173	1.0088044541977845	1.0001839448728371	1.023447070553968	0.9973286436595667	0.9978150790817608	1.0030558113263484	0.9973183286348045	1.0126075658120506	0.988384465586869	0.9985326365975321	1.0002986975957908	0.9938040515952052	1.0025151732506885	1.0005129650271025	1.0038183773267129	1.0041915660892582	0.9987647471263215	1.0055383151463078	0.9996006530650465	1.005950644395027	0.9894573715946839	1.0097052390238759	1.0029891982477976	0.9859465297042254	1.0005393054563803	0.9852299314384159	1.0052126552077452	0.9974894499904414	0.9994171260066592	1.0123025215327517	0.9981102627791725	1.0069019044127308	1.0034716675822088	1.0128300568089286	0.9973712068890582	0.993003396699101	0.9998993481425105	0.9997831889380343	1.0119281388172812	0.9998896864723887	1.0112756392640763	0.9961091959492644	0.9962920896432379	1.0144525592061588	1.006285260464605	1.013839207288964	0.9881467367308219	1.0053192043592085	0.9733973315999245	1.0032208056893799	0.9988274914277295	1.0052778150844184	0.9872290830894153	0.9989396705406575	1.0052913541084936	1.0303956987378227	1.0021441211478683	0.998336435728826	1.005086187485544	0.9980847248419773	0.9992589387226721	1.0078002938484336	0.9933259337741244	1.019865525086907	0.9946786289917146	0.994422058562835	1.0073136503393807	1.004480986490037	0.9975723696230911	1.0058657917082519	0.999252405793886	1.0165529771974244	1.0027185825143723	0.99970571054672	0.9995222481732728	1.004853465687517	1.0143262183271935	1.0184982444711883	1.016372086664385	0.9980496505848446	1.0002269671361843	1.0026602326235987	1.0027690946413983	1.0065496804793668	1.008483760373472	0.9979440305264351	1.0181365191027396	1.0068825264831818	0.9933284072703477	1.0093058689620003	0.997968872288894	1.0022490648363134	1.0211893261920566	0.9991875118655683	1.002420821188016	1.000687695461478	1.0004559624340783	1.0027563661852599	1.0056275788748983	1.019490418407166	1.0005801258464635	0.9980407323962902	1.0071304877238962	1.0162202007120291	1.0076311822070587	0.9963538465013255	1.0054384990063632	0.9999853280643745	0.9998683743688505	0.9891606494283374	0.9955465339830364	1.0085496139910395	1.0120360261104153	0.9982346818812698	0.998563062690951	0.9984659807025631	1.0058649556769965	0.9998838262129497	1.0065925136225269	0.9994942341276181	0.9967768431195463	0.9983239673428984	1.0024932068079466	0.9909998329021404	1.0059973882061142	1.0055313965693848	1.0020205881580875	1.0154781347890656	1.0097776253611803	1.0042476115927255	1.0002293975285292	1.0044154552827977	1.0050335218449786	1.0038897720545474	1.0000567681200574	0.9962746331682277	1.0056932332262218	1.0179423639024632	1.0028365579843865	1.0107903400796374	1.0292890175565583	1.0027504300996408	1.0020744646714672	0.9946827467015026	1.003451382522144	1.0052387969753696	1.0028118941396087	0.9886131807559996	0.9974068793593206	0.995542197773409	1.0072505743220432	0.9913899648460223	1.0411521710433642	0.9926993996769007	1.0088997581025658	0.9939034680559384	1.0063029650438644	1.0065664321579526	1.0013742062937803	1.007612373152191	1.0033242809885043	1.0025686836471988	1.0020616953959138	0.996279969368553	1.0029559609284142	0.9983000020893132	1.0001175033483864	0.9952914136710103	1.0014946773897242	1.0015224437725867	1.0002453506651239	1.0028662848916934	0.9911416069751995	0.9993099691875167	1.0007399030298492	1.0044421854908225	1.0155651744481455	0.999314604965507	1.0037990873362794	0.9949756932901301	1.0006998595405323	1.004049175865265	1.0035568323541215	1.0196134923698246	0.9974523013487149	0.9971901004161458	0.9959013088010278	0.9950782712161524	1.004546937615601	0.9987522463625839	1.005755272791389	0.999036007250789	1.0000998301582165	1.0053973767809246	0.999341713799389	0.996528096393264	0.9979631334853535	0.995739688958259	1.0050044420140651	1.0014522979004528	1.0007729576349653	0.9977919670951592	0.9978226914562002	0.9975776582250989	1.017721823593403	1.001406460210849	0.9945467522808814	1.0121276649590039	1.000282820125212	0.9971966028727712	0.9966806619384767	1.0014796654121068	0.9842301570721875	0.9987505479444673	1.011227059438545	1.0028805913035077	1.0004296487048503	0.9914944137314988	1.0100561497229552	1.0037298118671674	0.9991497091391889	0.9999964062335067	1.0029460316580845	1.0055836759361716	1.0027241276626426	0.994941350398853	0.9865121098689484	1.0141743413826965	0.9887980415804768	1.0102367667086656	0.9928106874234903	0.9959951243781836	0.994734112234561	1.0051591011312293	1.001785560026993	1.0111372194215154	0.9959309247594729	0.9994237506894824	0.9959559749544228	1.004487572495863	1.001871466638501	0.996660422225802	1.004541164854417	1.0091280791136727	0.9825656149250886	1.0032220906335576	0.9960706646293265	0.9966535110910413	1.0049653164749255	1.0021754402647312	0.9912438182874466	1.006219367175364	1.0036824294700264	1.0018049993459568	1.0035978337476141	1.00099528188473	1.0004289194135645	1.0051988797753624	0.9982729799506379	0.994911104886198	1.0055201870631358	1.0195732162138755	0.9983773794298443	1.0060352728274846	0.9711154362017106	1.0068695302219786	1.0004230564229564	0.9959795038806631	1.0057046793282454	0.9896170162924448	1.0006189186887748	0.9897028135984286	0.9957017922390418	0.9844123743120141	0.991346036184144	0.9981858323369679	1.008719049879578	0.992100903296285	0.9973481581429047	0.9990960695266202	1.0058038083554282	0.9937993263103281	1.0040937404837653	1.0207428646484704	1.0004453230484813	0.9990374155904456	0.9922059065828387	0.9960292045358402	1.0215867024075402	1.0033245443408751	1.001465036734452	1.0010452008840984	1.0073357695423442	1.0038014096376868	1.0004386236532274	1.0054316711262952	0.9953117135279823	0.9930246237994891	1.0051140031778487	1.0039784187935072	1.003588055744569	1.0044438186689877	1.0058314284265222	0.9852136023609681	0.9972126640067349	1.0017004856207985	0.9977838017095495	1.0012937147281777	0.9957554291002603	0.992552789088483	0.9993202067835473	0.9984580699470649	0.9996821454572948	0.9989678813964097	1.0036285895075023	0.9966504486749432	1.0117174727633582	0.9930623959319786	0.9905004177668054	0.9936362909672142	0.9974693860716458	0.9936653812792335	1.0009574690813945	1.0058827183604848	1.0203629009124253	0.9966177011673201	1.0031407881537102	0.9964634398111141	1.0103864269544485	0.9815471384734851	0.9887043036147524	0.9909473488147637	1.007996272310033	0.9990757172751674	1.004071455600397	0.9962881673019114	0.9908491167803861	1.0052785390127814	1.0034711330938555	0.9964387175118067	1.0079778755557591	1.0080280291604071	1.019856465180035	0.9947204348251885	0.9943541133702103	1.0018740472440377	0.9915379443681968	0.9986563328367015	1.005837241361598	0.9917190547731848	1.0045215837848005	0.9992747724273058	0.9940046170913551	0.9988875467339454	1.0232220665329979	1.00977527143722	1.0029882715176646	0.9988991951589283	1.0015373111460328	1.0040520020228307	1.0125958135938262	0.9906696606929227	0.9995271575202399	0.9995585529286253	0.9990078538746009	1.0058384575782011	0.9955474348270834	0.9957740675473836	0.9990230840407515	0.9981310705890368	1.0198252864288346	1.0138175517942485	1.0008047534914088	0.9951692717128217	1.0006670720503568	0.998697168138668	0.9974569828648813	0.9984743504840236	0.9963459688562518	1.0069784739933219	1.0056914929212986	0.9981883511448971	1.0002024166501382	0.9901352246894439	0.9929384438729216	0.9977000164409464	1.0021717874315652	1.005759888483836	0.9941879720081197	1.014043227286595	0.9990154985383357	0.9868054263194573	0.9975516528606325	1.0005048858748073	0.9944699512236744	1.0063985731956044	0.9886000774465774	0.9992337251583994	1.0098881850087533	1.0185019898869294	1.0012195738064218	0.9920331414833965	1.008095966890447	1.0045694308977522	0.9957665349126422	0.9954022916140759	0.9928017500688854	1.007608720044989	1.0020388213236822	1.0176818352148813	1.0017511815637414	0.994288263226086	1.0028011891618662	0.9990292465366557	0.9977955418877207	0.9972200561102031	1.0046116396972153	1.00692894694502	1.004699330789332	1.0015178407064524	1.007164431399532	1.004553630849721	1.006339073934566	1.0046401962288574	0.9913094008954711	1.0099532630454657	1.0005985496832854	1.0046496834490977	1.0003364836521609	1.0039121643039133	0.9952966544687124	0.9930715882409701	1.0017420505832106	1.0104769278720427	1.0000682646067833	1.0088376165160298	1.0173864878550263	1.0006286489503398	1.0007699884798826	0.9914284158700646	1.0013577564778686	0.9984512777083596	1.0048423475468415	1.0008018490014594	1.0013004861904076	0.9985518988146245	1.0089594816034684	1.0082375045014293	0.9997010313023803	1.0077016756162565	0.9939838557251707	1.0009773975113658	0.9723724277558775	1.0021376459118712	1.0169478071581013	1.0015928482485568	1.0042182623998703	1.004921736261727	1.0022108264673706	0.9979608868778506	0.981977032311959	0.9984484096816777	1.0104562856493853	1.001612489062501	1.025147094204934	0.9962779390706058	1.0028644445383992	0.993461892097762	1.0070794547711654	0.9972233626247686	1.0032513687226452	0.9950797583820324	1.008254576032965	1.0019186871378094	1.0068116780363034	1.0079253595435482	0.9949812386545536	0.9917597700099442	0.9999342460026734	0.9994895502912999	1.0057363112881432	0.9974302274557534	0.9896777209201341	0.9951374248935392	1.0082223221664426	1.0129108916381053	1.0059750665145546	0.9907768692882669	1.0049658530036398	0.9872312794712259	1.000349926629294	1.0047823936811817	1.019624564931866	1.010268826808176	0.9903561380545326	0.9986684123751356	1.0022533174651886	0.9992653606431938	0.9978407118808934	1.0133301286942382	1.0108694329564731	0.9954498778686905	1.0093654353236579	1.001908316878014	1.0044083651888611	0.9975357551951011	0.9972708440847189	1.0051278939282533	1.0030556457609678	0.9969696595034793	1.0001984040906517	1.0177988880487747	1.007456929430975	0.9738820987510743	0.9909647485885313	1.0056897226327601	1.0036562710595718	1.0068317262763913	0.9964264669019043	0.9805572503324628	0.9886399873469373	1.0040223293980026	0.9830270500861877	1.005659769483163	1.0054356207325204	1.0216151425166085	1.0020127571640072	1.0653411983605485	1.005620126687281	0.9952815254721672	1.0009551282258562	0.9866278755916383	1.0014913465083741	1.0102631032366847	1.0005707000426016	1.0073852584227156	1.0077397777134312	1.004189625317003	1.0083535934470982	1.0074212184880835	0.9973532702601446	0.9990733024636509	0.9942140690907022	0.9928379627063593	1.0028393144036076	1.0020262262255084	1.0049269056301673	1.0033340664070185	1.0077290468837288	0.997678548938372	1.0142632341932887	1.0047059595747714	0.9954439925038296	1.0020786567226798	0.9867604584938499	1.0008754764104566	1.0191466252889312	1.0023037409396003	1.014818814713228	1.016370759146985	1.0118635008990107	1.0156092569999704	0.9938426133372152	0.9924172504088372	0.996814361996397	0.9944695431898046	1.0062512999054947	0.9973924873327366	1.0053398842252594	1.0053556170887925	1.004168301282687	1.0006036044774178	1.0040647002624457	1.0071377098843137	1.0051129684315714	1.0014688946097257	1.0129678121901897	1.0112114221200579	1.004356820824164	0.9964836316383372	1.0005558270689061	1.0002023659094166	1.0118141526234867	0.9933415097974547	1.0059930147631455	1.0019448571713605	0.9980521974923849	0.9909833521524211	1.0213908284676887	1.0019855973153884	0.9932965900845249	1.006774575910526	0.9993283775970621	1.0434748988578428	0.9978174871056096	0.9977644219874273	1.0071662485782482	1.0021675667411538	0.9892212135135614	1.0003518492132821	1.0002981357359966	1.0077990354207453	1.0001933648286696	0.9947741248729636	1.020595736171981	1.020576027680769	0.9989145822024798	1.0003391341350005	0.9975711389801514	1.0092987691117188	0.9986725841411184	0.9867721626173033	0.9969039580810288	0.9919225347525527	0.9996802505886807	0.9994403981841029	0.995560445326821	1.0042133635537083	1.0007027345229251	0.9973234444340462	0.9912350447323441	0.999652170453651	1.007566950716601	0.9863157356180053	1.0027885789878999	1.0050807418038414	1.0155810152376636	1.0008211575066592	1.001081062213755	1.0075613986279894	1.0069610151203472	1.0065463737098943	1.0253614616667044	1.0052082410327101	1.001825597995289	1.0238685727380408	0.9990418124625361	1.0193079362258763	0.9906434063554871	0.9916756309643299	1.025427585301076	1.0109511485079152	0.9991120916046179	1.0100901837069274	1.0204402721099946	0.9948388044737899	1.004181754765494	1.0067111680968466	0.9881298700863705	1.0008627516157338	0.993390348265093	0.9915839722945331	1.0140423821296582	1.0199179728845418	1.0075009320687973	1.0043978152476911	0.9925414609255307	1.00060288361868	1.0137506342682865	1.0007342817680929	1.0056356179417079	1.002347414507743	0.9952296632790082	0.9960372463994858	1.0070293245657291	1.0008127500036978	1.0053012939270571	1.0049397053815041	0.9887990441678434	1.0367098999606839	0.9892319192866865	0.9972101317917342	0.99072665020191	1.031575785618487	1.0100936233618178	1.016577452811081	0.9926245256759971	0.9988213167574573	1.0023322652986189	1.003397796095149	1.013531320001309	0.9978803981939607	0.9980796620130219	1.0019558516353633	1.0114057806599421	1.0063722271667663	0.9974096564437945	0.9973255184131764	1.0110053289686125	0.993153990228854	0.9987611600170491	1.0097213743196671	1.0022468376625746	0.9960068628395048	0.9933140857882576	1.0015043356134445	0.9945750439437185	1.0003636808801049	1.0123352364437088	1.0004079688304086	1.0103483754541225	1.0010553500727413	1.0034146578987941	0.9858387090925027	1.0047011268840802	1.007037483785613	0.9952945098689786	0.9965848542143847	1.0066756656647555	0.9978784462539015	0.9968779334854885	0.9971724169955197	1.0022223934471632	1.0096477714372412	0.9873101030383554	0.9931946438509667	0.9930669137101703	0.995786751700989	1.0002609775489995	0.9976043828407104	0.9912091412608871	1.0167588151823634	1.003631814239852	0.992251172783275	0.998746298852182	1.0061228425945263	1.0051144040901547	0.9961430561898478	1.001529053812326	0.9896292746534757	1.002099994563605	0.9984105931876657	1.0054070811009634	1.005543119626294	0.9985017871442181	1.0086932335056493	0.9967150482473843	1.004027577477127	0.9980561501538925	0.9941876516638205	1.013243048939601	1.0062741551997356	1.003215611854709	0.996507807472973	0.9983416616747813	0.9910026480213822	1.003286906120198	0.9886807159163655	1.0031928965199177	1.0049805346669902	1.0078160475878084	0.9912148052514422	0.9994832268142003	1.0028570736931026	0.9953101969690987	0.9955871555486239	0.9900137487086159	1.0022819854467904	0.9864249860919431	1.0092132008413592	0.9940932603204864	0.9982492753859151	1.010666902425899	1.0026557080774052	0.9999344611042498	1.004730603076908	0.9996702981691443	0.9958073642828276	1.0030703065955633	1.004273513289696	1.0100744001376951	1.0189513177004992	1.0077429675142924	0.9969275376198551	1.0150717673371827	1.0012617367011398	1.016605578726327	1.0372900942121004	1.0103621400790763	1.0026149738229244	1.0022307212522723	1.0091013218598808	0.9933139032309977	1.0144845150729762	0.9954823383331963	0.990829894240795	1.0015591427793125	1.004412471199789	0.9963630125075695	1.0034192384841039	0.9935255174953933	1.0021785485751757	0.9886135633321511	0.9929621486180047	1.0018295484613993	1.012278639853773	1.0058833937865477	0.9989743283677965	1.0040231882180162	1.00370863570292	0.9799873562204874	1.007575298563928	1.0260664550549734	0.9928886997329746	1.0109128109584318	1.007341488654644	0.9882199442028199	1.006647562856054	1.0011069722808583	0.9949063138077731	1.0033232395355478	0.9964013635348513	0.9961284950389118	1.0025975416454547	0.9999303306084528	0.9932389468214955	1.005139405170003	0.9999491416859233	0.9935287767570906	0.9882878180390638	1.0004245624901056	1.0112637446701078	1.0019224153785582	0.9978238944710475	0.9928783119752728	1.0386423118146508	1.0026060800511816	0.9885393155303572	1.0034565374523334	0.9937980350890837	0.9958795013723936	1.016077129033555	0.9965492555860481	1.0002110005791105	1.0151576813111425	0.9933374101968714	1.0401185451351997	1.0020905218842842	0.9862915335231756	1.0106601875698116	0.9981376113024437	0.9989182057491288	0.999251027027046	0.9965643902690862	0.997330367260706	1.0107736454073055	1.0050966040095275	0.9970036068733972	0.9990173475227309	1.0088323412122058	0.9985814012820419	0.9999511675630741	1.0005012920644825	1.0165052087277247	1.0079894806415908	1.0022839353571087	1.0066206193050893	0.9883141754210866	0.9908264035685321	0.991705489875857	0.9914638508706245	0.9993282709451612	0.9946906472992703	1.0008483443884013	0.9990605335433075	1.0132332840337206	1.0005671432583327	1.0070711189106212	1.0019732354538853	1.0045925915930687	0.9998954865917753	1.0118884229247982	1.0047613092795527	0.9990758912610802	0.9929885870240049	1.0117469510636004	1.0025839454336876	1.0163497760887854	0.9837912634503819	1.0217420176350225	1.0102962056063622	1.0024826024990503	1.0103241772760003	1.0070146400240314	0.9897117608287256	0.9857449110235831	0.9974780357524726	1.0026222644691074	0.9929022407897704	1.0121817916920235	1.0111224693900742	0.9865987244856518	1.0008443395199773	0.9920769859329247	0.9926284701772186	0.9991134486415241	1.0067083398380083	1.0097410813990944	0.9937439818849596	1.0054974520224025	0.9953458145142697	1.0011111732100166	1.0039418201446006	1.0042293639667945	1.0119186753194287	1.001985658761062	0.9986235697562501	1.0029108917393958	1.005044203866935	1.0083651041332986	0.9853573085765118	1.0051656043870747	0.9972162044381595	0.9965498626118962	0.9979377776466472	0.9850278762020166	0.9945486515271437	1.0107630088833142	0.9941310132036877	0.9913666041641672	1.0011021130842537	1.0034481967457802	1.0119712934194856	1.0257968715479397	0.9914907742102024	1.0042355317736702	1.0053909205573066	1.0137126849001379	1.014667546501761	0.9871347580464002	1.0164282187342784	1.0041433334030516	1.0059876048170822	1.0063271603388528	1.011301763783853	1.000226956709357	1.001263388212035	0.9959063203013818	0.998314612450523	1.0070393054278888	1.001760064294966	0.9808629026786534	1.000854605696841	1.0055991713278718	1.0161761938527798	1.0090034233611174	1.0143614300683068	0.9980947791497717	1.0002413084175843	0.992988004716177	1.004275813932615	1.0072521397615974	1.007899431917011	1.0162203841418636	0.9861952644694643	0.9987981995048106	1.0093624586601604	0.9886412347558158	0.9945317740111757	0.9833934451992612	0.9937071323888915	1.0141198852792863	1.0004369284283188	1.0057018713510093	1.0017996653836574	0.9999321912985321	1.006841080284391	0.998514961307745	1.0010126361785443	1.0013802059037666	0.9994338562482292	1.0064377249688534	1.0005077448657553	1.0115134017764038	1.0034764744655953	0.9858602610256881	1.0092196686334067	0.9830146904204887	1.0158589018689912	0.9991349952847088	1.0101488793090863	0.991174416653565	1.0051029037720236	0.9994811912697903	0.9975912239438194	1.0016614074213182	1.0067118668200887	1.0066397973371874	1.007352355409819	0.9960623050843747	1.000438851509274	0.9947272039717345	0.9947889463619117	1.003171581254608	1.006846823109775	1.000758031640261	0.9845510312261904	1.004362108245426	1.0042963872187298	1.0072001987421149	1.0070268614309108	0.9942156810211902	1.0009157571535263	1.009290587971804	1.0045935796180996	1.0173128224440384	1.0069723454011437	0.9957983421669253	1.0028585301289505	0.9910701825936712	1.001825306844505	1.0021508392656662	1.0042649187508488	1.0028931066324869	0.9926404130287675	1.0123062746482034	1.0109251391925986	1.005054338953426	1.00538393670073	1.0036658892104309	1.0107160123732701	1.0026884260443587	1.0090904790420736	0.9988478331991302	1.00169363651866	0.9943208677258061	1.0037445906530789	1.0063867781875255	1.0080324277320862	1.007069427967853	1.0041634471302592	1.0030027098801186	1.0033571213306065	1.0000925678499895	1.0048057091901421	0.993773946133224	0.993441392389518	0.9976838182808045	1.0015966779903986	1.003790188490708	1.0089127920507224	1.005764208774318	0.9932625847526965	1.0018398298062974	1.003327374008867	0.9964912354597514	0.9873856376908291	1.0077112627048965	0.9943343638254231	0.9927776763357413	1.0042123479157519	1.0038579302627828	0.9992938600484429	1.0010221677760383	1.0051817282767903	1.0029321113218024	0.9982396587712985	1.0036807479182484	0.9970916664651898	0.9933578233328452	0.9788853150603138	0.9958604754324671	1.0045026994925512	0.9988063854369166	1.0043069141300263	1.009445599028519	1.0215689919929372	1.000649956815231	0.9862058404820694	0.9982645598513462	1.0040830915048151	1.0101025844258058	0.9891393696028102	1.0014677832329921	1.0016082140251528	1.0039209318261866	1.0013558565093643	1.0056666158890393	0.9974591137168158	0.9863438628997002	1.011613739410772	1.0007591272778262	1.0045047124434912	0.9918195876269722	0.9942968489534338	0.9982016513602547	1.001125370143749	1.0052880722501432	0.9944042099635785	1.0034028156749744	1.0064415588234348	0.9983031286593828	1.0100706440135563	0.999443545304723	1.0117307398857587	1.000987745644372	1.0071496143632104	1.0104140453723476	1.0049995855396205	1.0062537098153939	1.0107715224373586	1.001553373392322	0.9969481131973452	1.0069146483855274	1.0139242362810956	0.9992302840857313	0.9993828202075093	0.9940591320528123	1.0098338637461914	0.997676938269813	1.0069000446625476	1.0011486403062104	1.0062739503299685	0.9942856704276232	0.9964940816304911	1.0085191803695768	0.9981765521414498	1.0110179421522283	0.995949668683357	0.9953130463621274	0.9996788524454541	0.995158895670118	1.005640619015709	0.996553232840838	1.0033481989897781	0.9994021099624906	0.9960711916592064	0.998251312540963	1.0020777933585354	0.9896377266842747	0.9976846108191536	0.9956513641246094	1.021030399603058	0.9916905785256632	1.0011879294348998	0.9988291355465004	0.9916393107360572	0.989386446657715	1.0040803399157188	0.9929515539167315	1.0019060159738582	1.000794073310954	1.0037179043770608	1.0108013530837447	0.9993483607227975	1.0074975966248847	1.0002590689462492	1.0061546937609298	1.0028498015334504	0.9995475358493101	1.001371169560705	0.9979677575640462	1.009338306459567	0.9978100840588836	0.9963467703847023	0.9936133732907747	1.0171239875249938	0.9864497849610705	0.9935568997510863	0.994511702438189	0.9931040722285228	1.04175894445771	0.9961905966082399	1.0006024091066885	0.9960787990785679	1.0045199885911897	1.007221061699448	1.0008750226340175	1.0008120009964838	1.0049460877035112	1.0024944279544572	1.0139823567542812	1.0130333397728803	0.991756220061201	0.994340693609975	1.004571140373906	1.0001225006689	0.9930657814973767	0.9986705166607401	0.9963126117981079	1.0028437353810402	1.0014964956266381	1.0016375118587502	1.0001248024666827	1.000481597701149	0.9977478770885232	1.0002148429695963	1.012345224346869	0.9962461623678475	1.010270315783442	0.9976821783730375	0.9944755742166898	1.009386264100531	1.0010560249921248	1.0008718628640503	1.0095015144624853	1.0186576255425699	0.9912870099523718	0.9987274409543629	1.003482103841544	0.9986782441544966	1.0147152538035897	1.0165576340794966	0.99004137694387	0.993954502889812	0.996800530306589	1.004278694080517	0.9992035462621796	0.9988153617415629	1.0081046560843574	0.9974942574040894	0.9997661898332331	0.9919288920613486	1.0062881809931872	0.9973807296182677	1.0071110949215178	1.005532970431925	1.0005668504195424	1.002347249228208	0.9888588122268762	1.0045086546730064	1.0052109658560657	1.0056288606047568	1.0011641151029456	0.9896861102187309	1.0015868631638456	1.0099547743401647	0.9970216579746408	1.0076915623254243	0.9933765056534144	1.0017986743407754	1.0006839139920807	1.0070945902857857	1.0037012967976793	1.0044031220903025	0.9932060588493248	1.0097323660275443	1.0095158247787024	1.0012580130582986	1.0042639467201855	0.9968340904803805	1.0032056494935007	1.0006198455714326	1.006157668679226	1.0041589228703964	1.0099587411025632	1.0019611083338857	1.0047498781935762	1.0191848151616203	1.0099416119753797	1.002197044127154	1.0177213110962215	1.0031764889308294	1.0030236263442334	1.0121668797719614	0.9595186571747136	0.9981420760310135	1.0061839105685673	1.0204143531688898	0.9958607927103104	0.9969697403684195	1.005873991411146	0.9930727227626351	1.0339048557369115	1.0062548366639907	1.0003708341223585	1.0129802807897033	0.9905766142118039	0.9983974257003515	1.0052563066033187	1.0109935307354172	0.9969234766508493	1.002746848674419	1.0028361084018838	1.0009782873007669	1.0058636917733306	1.0092526059585911	0.986069538756084	1.0064929788230619	1.0042922933595066	0.993847706498942	1.0002671522188658	0.977388816133722	1.0025109055303063	1.0075379682060652	1.0041271260594986	0.9983519857310741	1.0003612463972373	1.008617574688752	0.9984724608632611	0.9960270184539922	0.9984573547628096	1.0210651255441454	0.9954252243766122	1.0181280386137321	1.0120707919066816	0.9984617616040363	1.0050756208808846	0.9997496295604993	1.0136102341549833	1.0055166217730895	0.9889694268086816	0.9998992964478889	1.0099080732143304	0.9919850365305021	0.9955032109664776	0.999614459118179	1.004066550433784	0.9997555328654548	0.9987723879474295	1.0009369804552462	1.0000228055925533	0.9957649239463617	1.0128111245239733	1.0056278531279306	1.0030975259188006	1.0099332107994643	0.9922404684591349	1.0000666143392352	1.002987147116143	0.9989387575126861	0.9982134814109083	0.9996287349767373	1.0049783971918782	0.9968198803062255	0.9939117681260852	0.9822868856557392	1.0097636317750571	1.0086856277465428	0.9991333820669329	1.0011612644253478	1.0011582285857634	0.9986270700546962	1.0145423799168949	0.994456879376883	1.0130654344145176	0.9992040006624934	1.0078481806084219	1.0021648617298866	0.9987214490681157	1.0023886785776963	0.9974305573597759	1.0114048171468322	0.9984660386705171	1.022182421418075	0.9992673604701293	0.9900415813958928	0.9983233481721288	0.9894560812026891	1.004332154283736	1.0040671841263622	1.0001651820041468	1.0042711333664265	0.9957593741705981	1.0038446827822207	0.9972232272975661	0.9932153293198887	1.01041401660878	1.0109563817666027	1.0073165127708432	1.00062922910395	0.9985576961827912	1.0142191509559693	1.001308141907372	1.0012229356133724	1.001837877848157	1.0050054376073263	1.0018589491829002	1.003019298127526	0.9968936697508857	0.9977571201832112	0.997883681499973	0.9876094650772732	1.016262476604035	0.9993316626413941	1.0008941712822264	1.0004792646510179	1.0008608533337124	0.9985088693885922	0.997876449109222	1.019104061017357	1.0153082223150829	1.0258922221322868	1.0044920169171367	1.0044402007395161	0.9946297897872931	1.0111902672103639	1.006937355893873	1.0077019216342087	0.9985276285350984	1.0175333463590346	1.0060978337325217	0.9902361149838289	1.0283246043335705	1.004373867553178	1.0065962252897154	1.0035531890167873	1.0008651785216305	1.0043943319802795	1.0037795827417892	0.9939796376483117	0.9971872130195183	0.991841165219308	0.9901866783864293	1.0133157209043817	1.0115659900552538	0.9996503636483396	1.0050804781179687	0.9940180913291259	1.0073044744719521	1.010475682444537	0.9868797599370779	0.9798394069882863	0.977823317972309	1.003042995418886	1.0045162452678247	0.9941568509636136	0.9969570554399606	1.0101908714683387	1.0050601081177155	0.9957804853347962	0.9939081176066796	0.9697287515554175	0.9925413296386855	1.0073369317947674	0.9963280424796572	1.0014232100204221	1.001115276002187	1.0059958122579404	0.9940493165762494	1.0102777294308058	1.001455612943725	1.0040258704983553	0.9963618492404563	1.0037913767266957	0.9977894803209038	0.986872836622293	0.99325457024239	1.0074438656616307	0.9961340628390115	1.0061608871089833	1.0121011677638725	0.9804199403493747	0.9922212542948454	1.0282684394133006	1.0067961148193558	0.9921755419803996	0.9930270753114805	0.996862363208535	1.0054828700638492	0.9983538505256131	1.002288219940099	1.0172052356727652	0.996800274141686	0.9914093597542325	1.0190155947478463	1.007294046948604	1.010310190969134	0.9955985671283412	0.9980808118228491	1.017488955968488	0.9949976105216577	1.0011826630838416	0.9927006461784681	1.0067732926374675	1.001579687181178	0.988482892417806	0.9952115837715991	1.0067339310933445	0.999276383832766	1.0042015491979892	1.0043053904536718	1.0000066457801278	1.0124978882560143	0.9940607818430341	0.9978760250160418	1.0076354839232122	1.0031754703317035	1.0006434537727276	1.00100887146274	0.9969041118666777	0.9954568872642269	0.9979109136563973	1.004891313890954	0.9988385138264404	1.0080322700293771	1.004657270682872	1.0259738204927586	0.9840668043942544	1.002654700572999	0.9983138132241759	1.0050987345018476	1.032955150037307	1.0046363413257433	1.0069165552481514	1.0006013754885197	0.9945715866397467	0.9882637002633198	1.0033324057384083	0.9992859334392423	1.0214401774790363	0.9901874988692347	1.0040996786778298	0.9978854008739949	1.0067013652982848	1.0086647320771354	0.9943519895844986	0.9966149297600011	1.0010059550765902	1.0095584308198227	1.0169230945092582	0.9976401785666983	1.0035689961037655	1.000647388427571	0.9965867469432105	0.9885598304939668	1.0096352418551824	0.991888274836864	1.0011475175181825	1.0020218422841691	0.9994310458549129	1.0083549804911895	1.0031403124705338	1.0044009099742683	1.001892962765731	0.9934133152089984	0.993896762201044	0.9839931460087711	1.0039471269264908	1.0090222561592908	1.0082986804565466	1.0042987857112569	1.0136141195303472	0.9973977872582618	0.9921134981286257	1.0069435508929638	0.9997180160191865	0.9972882005582958	1.005537325271174	0.9999619498500758	1.0071472916950686	1.00738688291601	0.994668779573889	1.0031957594493277	1.020408380314712	1.0034198199509068	0.9999262920881552	0.9961868641045188	0.993856062588075	1.0023235732507054	0.9979926922834104	1.0002885452860528	0.9946473885475885	0.9973136185583399	1.0055432752661027	1.0202036118237483	1.0182374374448875	1.012362329174617	1.0060683700474764	0.9989435772407298	0.9989422038151136	0.9994947616496457	0.9956454387422972	1.0024275280205643	1.0036580092557106	1.0077556034273547	0.9959446838165898	1.0007609079779476	0.9942827931487983	0.9895591852853804	1.0145705984484268	1.0113256549838547	1.0033424491866798	1.0028391747227803	1.014034645561527	1.00441411949351	1.0109141121670286	1.0037041278406356	1.0212013669884212	1.0004274015063443	0.9961620588449326	0.9977497667877882	0.9949167066940834	0.9984219507849329	1.0020427188193008	1.0072383274939707	1.0092326051993068	1.0008032545199268	0.9945058907505806	1.0129481649620435	0.9982187462381795	1.0043060927203658	0.998446676864033	0.9991211184646182	0.998660313220374	1.00430721921687	1.0152977996272885	0.9941136080641584	1.0064733441971483	1.0031991913331955	1.0100434235340987	1.00422235723612	1.0134460643215808	1.0061918054651071	1.0003186486997757	1.0011469907364312	0.9871017195563808	1.004597749511342	1.0108369685947052	1.0053538665118258	1.002081969327732	1.0065916426631665	0.9999487310386707	0.9940991252293867	1.010379462473037	1.000168186986082	1.0064664509615517	1.0017176681676625	0.9957617178771777	0.9930296867191973	0.9847462472640127	0.9966314241589093	1.0065126830509115	1.002253208605272	0.9985252203420784	1.0052444423807925	0.9992117566078222	0.9979368436613232	0.9977667685687354	1.0021637826804703	1.0228123409415197	1.003584735840011	1.0076660346046362	0.9975484418991328	1.003499725433605	1.0027555908007462	0.9901015865140816	1.0195082788394505	1.010332696773247	0.9861015348439705	0.9984726769310482	0.9868374106682598	1.0093201052676897	1.0155814906450567	0.998846446412708	1.0048893962626855	1.0008225026347912	1.0051217165076707	1.0060776054875757	1.0122475925870418	1.0025629631493684	1.0026331918128284	1.0025542237488845	1.0046152935278192	1.031199583471172	1.0010042012742426	0.990925282073807	1.0064925711178088	1.0005435848787096	1.0056871932263367	0.9996021469107184	1.0093898495960312	1.0033725846946044	0.9967556235856473	0.9976956082766792	1.006847645859972	0.996874168644066	1.0073215532953934	1.0144591468466697	1.0031221360418583	1.005258009311781	1.005765650581257	1.0114244606810328	1.011068328642675	0.9985364723838448	1.0078854995840296	1.015642006858269	1.023739064723749	1.004024715248721	1.0127985341841532	1.001028860626307	1.0039184776592915	0.9906304454988151	1.0114667355118667	1.0053912538760381	1.001917509150429	1.0011668083861411	1.0084721214659287	1.029370483524847	1.0136768159688292	1.0039778786793354	0.9872473094283145	0.9892964088264061	1.0043360613299677	0.9982304474424742	0.9993193657482601	0.9919673885461321	0.9954141003790535	0.9794578925804259	1.0039898850140905	0.9914207581570837	0.9970921938727346	1.005595415507556	1.0041937211065233	1.0030360965573426	0.9995211584344453	1.0228930532021128	1.0021898978864	0.9951701547955143	0.995898061440446	1.007502523659045	1.0108298166035874	0.9923732708764001	0.9778817796918434	0.9993074004236374	0.9955486817332786	0.9960094194603665	0.9945044840386995	0.995130818292129	1.0060633400339039	1.017576577945706	0.9990646287137837	0.9966009956025117	0.9835318630734359	0.9967983859353096	0.9952992248293641	1.0073240733490987	0.9980322492289196	0.9875318395116903	0.9982971364596823	0.9930651634664155	1.0035688097868989	1.0098004002201781	0.9968779619457779	0.9985413915154245	0.9962570002663315	1.0036946851591484	1.0033484043702674	1.0022815012185704	0.9980575760859304	1.0013962864962456	1.0108088992489968	0.9973615182213306	0.9967936302026645	1.0077392053725132	1.0047915211400837	1.0091796503511437	0.9987241007421339	0.9914527618250172	0.9973835856932032	1.007274591136486	0.9967158296837078	1.0095754805278767	1.0181086494676084	0.9976027440492227	1.0027079787603137	1.0014407441125441	1.0050991828238118	1.0103002768099996	0.9899182714309611	0.9991347089762705	1.0087829363165286	1.0057369549503345	0.9975131435621095	0.9875761461901096	1.0101266101871171	1.0008408133403788	0.9986966152206488	1.0051083566874974	1.0014563952230768	0.9991043997957596	0.9986304219801966	1.0261618299755246	1.0062355002478787	1.0039076616715474	1.010483943125666	1.00771278917871	0.9933873756628409	0.9928710916574096	1.0030181074674633	1.0010462688586241	1.006585307116093	1.0027418846294487	0.9919156235034351	1.0058040972497617	1.0044524237054595	1.0092362757472932	0.9932948200755554	1.0086653362253173	1.0166323183113006	1.0012821755567645	1.0062049114553506	0.9908618071898035	1.0346865877670732	1.0085482166157598	1.0476362661612324	1.0063622170871223	1.0096486949038554	0.9958418725735471	0.9952158131002226	1.00251576533891	1.0079088627022919	0.999508192178481	1.0162223205436443	1.0101263945077057	1.0210150862301806	1.001733355173268	1.0018480610905605	1.0013749523621298	1.0057771622922405	0.9897266764749663	1.0081705472483378	0.9976129307250856	0.9937137505001995	0.9862776158852382	1.0090255006589675	1.0004625186348626	1.0036748778346916	1.0066907861307652	1.0043324261650952	0.9946593320021692	1.0081951250684	1.010815552857065	1.0005103358605276	1.0010402219650603	0.995735833174513	0.9964695058664352	1.0209913696793924	0.9971842287158432	1.0002350366812645	0.9998221077880455	1.0090455751122813	1.0046802630976883	1.0015534726881805	0.9964789363128382	0.9995760610683577	0.999472704324966	0.9981426670757453	1.0021149284891	0.9904187976782648	0.9972118976463982	0.991790751336799	1.014871881848255	1.0140885477972745	0.9979506186087398	1.0122928627258967	0.9998626446178986	0.9999377132892721	0.9996703163607032	1.0088982717141528	0.9885474148093097	0.9972808397306812	0.9956896562895547	1.0062134331546402	0.9990854130935759	1.0029061378984305	1.006094097561798
ce9-In8	Ex3	mean	7.732948644223584	0.0001	0.00021481481481481484	4.218440777667497	4.307467366698924	4.655960441162989	4.414353998398797	4.226078491781973	4.376383279748504	4.651093496189511	4.276324053145322	4.147480743715563	4.597349788429411	4.47583783271219	4.08035154863675	4.354248092851533	4.641809215509311	4.559390589136506	4.184859358797681	5.039291216735579	4.724958435958702	4.568397984847618	4.5886539632823355	4.473578791546773	4.470740691283467	4.4962398142252	4.500455159868698	4.456918539162084	4.168714269475232	4.907227288770339	4.257010449642009	4.51570604772914	4.379623548790591	4.2874685767513245	5.113863546962181	4.791640476457815	4.570847659552302	4.184168318833529	4.515423454055268	4.5054783271877685	4.423452811085389	4.3456632051472335	4.733136278338351	4.744915185955387	4.3744492114359605	4.641679401854902	4.792447094885446	4.642188209131578	4.5738065700716275	4.952878929345198	4.491031401395999	4.413723586190632	4.85806187107402	4.186103223504309	4.3827024618574715	4.400210869460695	4.577457397858709	4.4267276926900845	4.566871158282476	4.324065056888282	4.504436402154072	4.106633718814836	4.692675616900558	4.090402909723812	4.27609922832524	4.37059463706194	4.366958536253367	4.667305910616056	4.697163514691786	4.316625750219614	4.974173053930514	4.000872433987027	4.796408649618427	4.361406289668677	4.6761771603655	4.683651370199544	4.207505685684418	5.142664204234543	4.222353527231169	4.219033193580115	4.414362118735905	4.619874455209758	4.328849244558128	4.3267595231160865	4.459631079477313	4.636832642968916	5.010588460329558	4.411084020145518	4.3391548605138945	4.6797858047016785	4.589295526177174	4.323170520442584	4.542124283764567	4.479358045687001	4.350562067037241	4.525386518512986	4.600040095030527	4.718232108393661	4.292357294503095	4.188089417965687	4.601056747049709	4.4610181460962455	4.382178732126903	4.720068984135235	4.498061284543604	4.169006827006517	4.519681937384127	4.8951378641554095	4.2418082477060635	3.9936648052453707	4.337165608343404	4.580633848722521	4.200510495766277	4.383701364150441	4.403195116930367	4.476231841095926	4.38028136136969	4.2004872689315516	4.025672951118955	4.399720127956908	5.037345280368533	4.486762491575283	4.304420235928747	4.4074962233637915	4.1165877707316065	4.203313809458608	4.3610356395195335	4.567850244142727	4.348898055747107	4.424794494631653	4.196843028107398	3.927003092364802	4.289011697128118	4.182322672000085	4.311870584033823	4.628798018428715	4.403864457431509	5.092673210837749	4.507329391431359	4.468432920071609	4.634789715323529	4.505206835361971	4.575134591534027	4.516039325925162	4.346925834556961	4.0484625332653925	4.803221904729408	4.778965734258525	4.754001957929829	4.663680312692636	4.621876544653464	4.241770719067736	4.7005997676823705	4.242914381574241	4.453598565339554	5.097906756389926	4.047548642478483	4.56279009332094	4.795415986591899	4.245720217880285	4.4763950702262525	4.371847959321483	4.575402162252083	4.446297963560924	4.767711019822358	4.144247253655956	4.291135418758604	4.370677512144468	4.172719321203737	4.275603093955869	4.261845962509284	4.907809365120171	4.406724854028107	4.116501127066969	4.341745650475546	4.243065095225486	4.30963427360877	3.9507105438861507	4.43041511636277	4.406207828352496	4.149260177931041	4.296318274034471	4.804302327112093	4.5501081058070865	4.998654776721243	4.812492874817037	4.722332503804657	4.657616092793394	4.2805533826832525	4.4651562727066	4.627339464191825	4.35996621255472	3.935001630203203	4.402883068121839	4.650461156422474	4.538185397878345	4.587280618095122	4.173892665151896	4.578667797190988	4.329277306645038	4.315967444298885	4.54522166584916	4.42444737020792	4.553371099283861	4.425618089556309	4.491355197841399	4.455783453238815	4.047875525102099	4.671312078143652	4.473796194249089	4.279111467966728	4.246893986773244	3.946599398243668	4.254229686886349	4.8182603179205366	4.722392419209102	4.323307205623485	4.047362239278301	4.3900693900391214	4.67669728253327	4.060364984050436	4.511954790239493	4.192201084973659	4.300905579836335	4.204458015666107	4.130022117804281	4.077856333035474	4.443297172328024	4.450694500952567	4.504572020564913	4.075467355244684	4.853462912409639	4.53352617512288	4.300470685933821	4.942869377915528	4.529031746143915	4.315547393414175	4.441440781122367	4.450092153865844	4.591769303709464	4.586322987788692	4.566324053919004	4.883942514341374	4.2976644201462975	4.262815945485632	4.597323420305447	4.355325252929184	4.370794214283142	4.260858966537516	4.4293174719138175	4.166315582541561	4.51027764163152	4.532633019559281	4.707173935295353	4.386505384883559	4.05188423783514	4.465083482842013	5.162419696669465	4.244698087242186	4.27262423890343	4.2257734494619585	4.645033878414181	4.629096385868825	4.20025148280937	4.570701904120637	4.289451419447344	4.412289676697043	4.579930183013981	4.478145774301305	4.623702408153672	4.683367860491748	4.309235148581648	4.128016178346029	4.535444889849929	4.447935084327421	4.450599596150446	4.2995362924105045	4.945436837317762	4.661754499107082	4.101078629189346	4.510486330084929	4.374044724973717	4.566443976960186	4.190488647396782	4.507020353370425	3.971939275288756	4.344482397876393	4.061754152091106	4.879973391875627	4.614589822464168	4.282216454798853	4.589589814462441	4.458117151732029	4.3913743639394855	4.526754766817936	4.35516891952844	5.200218654095303	4.82601958237005	4.795310872393532	4.287950276345123	4.15627534181675	4.513502578152688	4.316817642828239	4.734860182730872	4.386215378751116	4.32993951083561	4.253459619095872	4.372137637122355	4.506683232495199	4.502539307833747	4.528268920151865	4.613296890048419	4.625704911480211	4.142184913393337	4.477428806191332	4.412374207924646	4.5693208511799135	4.399161714131063	4.524726003833776	4.507389224788209	4.607515586942407	4.490455436185893	4.635605420426395	4.5845965684405305	4.49796799393573	4.223616283963836	4.650535272234459	4.079921557707698	4.76540794311184	4.320260002816657	4.359119959722462	4.192523660335064	4.542930683286725	4.367178553214957	4.3561400886763755	4.224818240647877	4.891375112986181	5.184397167690373	4.122902951199768	4.59868297331443	4.479234769089568	4.340825535032217	4.856072387298223	4.4741099126145265	5.487984585087504	4.5179253993310216	4.431657521139907	4.868149721767572	4.411830497776304	4.959412786148452	4.373337462732229	4.559629331569767	4.650806044233798	4.557730163898886	4.715350040724408	4.43034776745187	4.560824003492967	4.3525433222232	4.58274441603419	4.343644303410878	4.28803966827813	4.422975926732643	4.379610680549394	4.414046557731163	4.505604177741841	4.189582096108795	4.38365506253704	4.663731064302653	4.311421244994151	3.986684402060092	4.550849957394272	4.830163460080336	4.3661295100178945	4.176183995190718	4.309602132295209	4.2873795702931075	4.407541264813431	4.278581844583451	4.507741013506661	4.0424154518185995	4.331155680938919	4.6242935549577435	4.360191361285814	4.487552815608158	4.782029068775169	4.255645200647793	4.563514080477569	4.779462880252589	4.354302679975676	4.241474487500553	4.55257251168556	4.780600106287304	4.306029811569289	4.689998294878966	4.107047650861428	4.4265163089889805	4.4511300995807295	4.403172660549324	5.070750479499777	3.9965440146060303	4.161968729070098	4.692953428301895	4.296050376655296	4.214770708070253	4.312227577245963	4.463825185712435	4.804749786786646	4.753454803527865	4.354699714015911	4.5234886270601535	5.0265151880913255	4.4787432226514765	4.327553802235059	4.958364919552626	4.152749952312439	4.104756970698004	4.240480900039605	4.471107727555033	4.478922592102561	4.523264456258729	4.331180539915281	4.275993863237642	4.321271394949699	4.19181520884951	4.979134330187993	4.105745208090395	3.9632459537530034	4.235152012499151	4.4088839576751715	4.577569504715372	4.709752582159769	4.071033705563641	4.870897968121396	4.193128225516824	4.252235743913078	4.252995578070959	4.146500850879081	4.30879088731374	4.564460048434009	4.326393507782528	4.569107345568022	4.304295116381378	4.544057177477827	4.430440437038067	4.248603875304945	4.264013649092631	4.2050142597230735	4.839308199468351	4.783394871586559	4.381962947211452	5.329025123961181	4.22561125449525	4.279191693398002	4.447431423739547	4.721169501092413	4.208663461123752	4.41701652360066	4.329351342166583	4.2202342154194605	4.396997269098008	4.106445821775521	4.4072242253209835	4.043030070905221	4.313755638881275	4.293971914092216	5.021509056012097	4.585927827500116	4.419750344286584	4.765783849209767	4.629883420990543	5.137502184713698	4.2016010883428425	4.518911758516217	5.4725564593766	4.6340951982149665	4.1409366240955725	4.183988981028227	4.364184876732834	4.297984871916398	4.332475834502087	4.407714994427348	4.169741202430449	4.325781869529612	4.393164624422287	4.310415259164009	4.487869107964709	4.231000100056655	4.393590184269142	4.267976228667019	4.583349516156312	4.324863542951797	4.449456783864669	4.205451356094949	4.190616268062277	4.230192034702046	4.650691043122142	4.428191406993802	4.370345998385324	4.119766591439695	4.361230113532461	3.991303707162837	4.305641353691909	4.214244758604654	4.25220280217443	4.514426158012741	4.7185330814413495	4.458259808022675	4.430757394986499	4.915274759443242	4.257171700414687	4.237756475226281	4.109587018719518	4.37494107101923	3.8843635591787677	4.343193815355608	4.430565613930037	4.3264513612943505	4.522552574669432	4.188905229783548	4.409393819192423	4.727903754116617	4.4359077502808635	4.255154076973637	4.457996732058311	4.0203995244418635	4.777735761122615	4.1096835493013035	4.220921963886257	4.127113080704688	4.716572278183606	4.394800599909758	4.538995861318124	4.784997879480627	4.940558115258378	4.353775452212358	4.597360628051195	4.626649413227482	4.264243778416563	4.6796391833736335	4.298655806001231	4.590514772585587	4.126645370534423	4.642873945604923	4.7735567520452475	4.579333872512155	4.916137681631478	4.402864070770708	4.4968649014073145	4.125808861181413	4.3138994576002	4.195976770361982	4.922960496093501	4.548403393576174	4.628602495792638	4.473791202233024	4.532837620837672	4.2494101265628	4.185472786648383	4.431036163027825	4.4991611891100955	4.135531275036221	4.879671822122175	4.226206831768055	4.6929104557142	4.3474979240717335	4.39645909363271	4.389634763650449	4.337031242477019	4.374913575477641	4.4772424832143844	4.411631057639026	4.654213799930408	4.369579182476299	4.778077121541748	4.740217877917686	4.208749661583799	4.543195457169859	4.1504675435759335	4.4370352486077085	4.661708809910251	4.217023310119881	4.403513422128123	4.597154687662952	4.450336949339886	4.632303140838867	4.432800196554544	4.459733117493806	4.998407130733095	4.488927746366284	4.4040442727295215	4.523011643025964	4.456702404336777	4.62935841046034	4.617032676030744	4.490390469571714	4.292018935261744	4.615834707084732	4.41069228775922	4.603610994877892	4.453338926211355	4.433545300928747	4.147753214853116	4.024089738639531	4.1815521391735055	4.1959522921477745	4.420255766098683	4.022400159262791	4.7047512887442595	4.618326212796745	4.215283438705449	4.486356617632921	4.539686257876352	4.5913266057052065	4.805545617931282	4.473661354526332	4.3159501256923845	4.624981707882258	4.535673153167912	4.181708145484909	4.368049242159338	4.29585386446046	4.469498147826834	4.605305973055658	4.446563574265975	4.204895294934597	4.5488849458641845	4.2828654687698045	4.39477299189456	4.214051121401848	4.627120750136907	4.63025319013177	4.244922330958849	4.444976949506447	4.176123716864503	4.498672098805958	4.332817400522098	4.481694568601352	4.192856938710084	4.119894168973827	4.432167049527442	4.631068394950156	4.62580473975799	4.396396304590228	4.2524764618178015	4.61635893658146	4.226487869345382	4.416181907437879	4.019964139001467	4.2217055900110925	4.274831491574579	4.2975037502899776	4.020313851055271	4.291568083710472	4.191267213018737	4.537351733087363	4.625436181180105	4.601345307528353	4.329559796981205	4.376085696281574	4.552525802324828	4.208467390550542	4.248787976906777	4.732619477720863	4.658788303527496	4.781844071689154	4.332550324950365	4.467905957024108	4.417114741511391	4.459125473813732	4.134133893352312	4.62096964143937	4.5365426137694715	4.583854335355989	4.4627113688473745	4.317231581666817	4.361242325859406	4.227442182471727	4.57900127522988	4.871267943226453	4.712798073856074	4.242607496706781	4.4871414686304405	4.14095335533238	4.333967623682746	4.600660444671363	4.589928420594009	4.188518407816003	4.419503787888451	4.679593157385913	4.506505215432735	4.229384932140864	4.738017422980639	4.5210507520596215	4.20371779108619	4.6933281314320885	4.1472011234417625	4.021974534637396	4.618479037948433	4.818819347802952	4.16403685218712	4.354414479392962	4.135010232470165	5.239114133050606	4.34406778298102	4.165697010067657	4.631946688180798	4.402115912942499	4.545217198309283	4.723601882400013	4.702729141309069	4.5047506228192855	4.222810693999458	4.776436794222656	4.950206124904884	4.766077701393187	4.319164378001461	4.362674509890227	4.601786904668357	4.093263618473732	4.106436069036919	4.4051201873185155	4.193094623795707	4.530998789917742	4.594583111413321	4.422089577353335	4.295266874685582	4.343498185896014	4.428976528469458	4.432501882181233	4.917770599325582	4.412918286217377	4.558715108336991	4.0030508778926315	4.455452648886172	4.128502663947685	4.328213186745288	4.640630562888983	4.416970467603404	4.184466776939444	4.458224121925865	4.553466675215852	4.5155214387169345	4.16484760289647	4.320501378949589	4.355501923818472	4.219239538500435	4.852505389673235	4.418071863337439	4.548463409862922	4.1044829014193	4.275153114503606	4.57271790641873	4.25855694546155	4.563686164808546	4.606806915078758	4.591041971007284	4.765760317395122	4.787121077692939	4.081138948786052	4.486424459861807	4.194129893663686	4.174363014936739	4.158254765097886	4.270188978060414	4.521935121240848	4.462971887795124	4.055443525476352	4.467049343279036	4.632803589098102	4.120201298757727	4.463303917863522	4.699234406402429	4.162236841398457	4.317784062724081	4.668302747828361	4.810235380382413	4.3357402332084325	4.139536830977196	4.316158590464051	4.875068511152498	4.0346483798479635	4.568672281068239	4.329147884085644	4.273153708897201	4.272096497487519	4.449839349871837	4.467722593300442	4.586098406560024	4.193127519988694	4.681757454303686	4.17379498562594	4.431870015880188	4.368807135994197	4.559626405959863	4.7301077532494995	4.643364355176459	4.416396200850855	3.8937150590465617	4.625494276769876	4.462291286068206	4.21688870254228	4.3166201060308556	4.349315144088944	4.925431452533074	4.187964307859265	4.196381768392301	4.8710725899706215	4.087685583724791	4.628497254414525	4.431904023057957	4.278393918046958	5.163926811679402	4.25697064014307	4.390476192690674	4.463651484126616	4.395168860143931	4.254254630709844	4.480306280226333	4.831672972030674	4.105992935446646	4.359170317393516	4.251370997841546	4.353714401114794	4.8466460368444535	4.108328513628622	4.40890375672573	4.5542061314124265	4.5165181627258	4.999757526888396	4.4126568486074484	4.704787661306633	4.287517811114707	4.440571240376074	4.113767402333692	4.3743823180175845	4.449511085542475	5.03969235007149	4.230807824403174	4.414774496432183	4.422502360933961	4.646190998260708	4.14990944928711	4.239597332440449	4.239553578684542	4.3015189301304355	4.500396978538502	4.274923910498611	4.883757523263112	4.566000359349913	4.4689046135229455	4.606727938305786	4.554928360091403	4.610021844373156	4.349740787686347	4.684441281417659	4.339431800452532	4.103679663858847	4.364340622903581	4.2096217785322	4.551424889311483	4.340491148310456	4.15447718771754	4.674483550706241	4.649328468524055	4.054715301609368	4.452903829619731	4.7673245009694	4.606877421842249	4.360737081907942	4.273682260413572	4.474793520110634	4.324663213232881	4.754913969470473	4.434379564700219	4.287008347045715	4.766239179098873	4.809172497472752	4.659020012495143	4.5409633538001275	4.767383903416989	4.287864524461181	4.087410191358548	4.464308388646831	4.234962499414323	4.767531868535673	4.461550596278897	4.284634792220005	4.432013348798279	4.382902988714815	4.071217020296978	4.087770048551707	4.162678492574282	4.577931426724927	4.586182791658086	4.430520870410722	4.342038561807539	4.355840626035567	4.315131498237504	4.45041669663636	4.197830970912582	4.312920637138942	4.568778506887991	4.448368465599729	4.284770763364606	4.507588486406395	4.3281918054412705	4.421609624951106	4.461485243154006	4.768184083818494	4.307523132313449	4.6695620472633514	4.2375122616204495	4.338864590644338	4.3735047679412	4.040992715730824	4.405374405142572	4.936666931480388	4.250254790141262	4.476689210730311	4.303854764172822	4.728680899000026	4.489835851774543	4.262674146778232	4.1745767475199775	4.484485383464614	4.306031315482285	4.343673036523719	4.321710827864048	4.796331585278695	4.401883466156286	4.5650726294908015	4.3882885240264695	4.548232084732268	4.184890497181666	4.399721953492503	4.389437418049621	4.2526707233992935	4.0474598904275	4.544733029901177	4.56396288472777	4.303332900455281	4.536633677927997	4.380224580352834	4.408972362081408	4.345226063796618	4.567069799395471	4.27064214730991	4.27641787723016	4.378816519042069	4.45875283808312	4.423122396200127	4.53514287998938	4.224140774639967	4.427601479646065	4.5003140070374394	4.585568852610716	4.247094747007564	4.423757487003299	4.414865532676137	4.381311630697429	4.4705835130162646	4.836455627917065	4.764443234884335	4.362654466084793	4.519619759408348	4.457305657891042	4.591768156444703	4.274784106041652	4.499584523563838	4.627609025797104	4.77519628531556	4.329655991168331	4.36284202140042	4.778029271984333	4.242321081060543	4.430467154360946	4.658219593729987	4.79651297457173	4.807676021140623	4.142763780021829	4.229778124035952	4.714453698415551	4.469478246669729	4.883671490113023	4.275507618094328	4.517737428196627	4.940989857849516	4.2413313332795175	4.287728535362814	4.474390216903074	4.704595017455303	4.12950695608911	4.071966656247827	4.2078970759961996	4.5041768302666805	4.692178994383298	4.295674259782481	4.413671602079739	4.357018100865482	4.714500077934355	4.500263375639747	4.264892494679607	4.1764550977740065	4.494612215725811	4.283424552401924	4.849464633174114	4.159001896777498	4.244959728869764	4.148605734659682	4.284905167411086	4.9379830454355575	4.449355120175937	4.422980028934569	4.620372216619581	4.8855860951675405	4.589203623332787	4.509494031745296	4.490159428606035	4.3857753337210195	4.490791966425043	4.297223813117771	4.542446363809516	4.510828139873795	4.348905494758076	4.60179020820741	4.070660885150004	4.1853021056648805	4.634646488808398	4.38589380782709	4.135727882469635	4.6457419383108896	4.35558334304341	4.507403155208203	4.524973500542172	4.523039770471022	4.477870214857588	5.003317382204291	4.58042187041713	4.1354222412718205	4.433602440813825	4.378614593627609	4.382778665970536	4.387954502014505	4.552953886901218	4.372716133651367	4.69301863054551	4.614105360465394	3.967217654788613	4.5424022468550325	4.366684150180381	4.755960189167213	4.637396127564222	4.66943662816597	4.144142342732906	4.214131020749634	4.970528712413789	4.078758306217065	4.534262580998239	4.418927732575015	4.357697397576309	4.498305285701989	4.8393199582807265	4.230919398207992	4.702210781848433	4.111132428624525	4.429324356843412	4.366232329737167	4.282367731504441	4.3248244090503345	4.0335442619937885	4.029971325268547	4.710654994540663	4.377404491978279	4.646588610763453	4.099148665718515	4.288870626785187	4.712042043508848	4.269642835790963	4.461718508939439	4.319467589433205	4.4347379273576815	4.442147723705135	4.346898309544214	4.283908378108782	4.301764826033244	4.563475254188733	4.274016699097616	4.520072326480947	4.490552037587915	4.071029911231341	4.632984859337751	4.296847046983084	4.815997662727051	4.249002553537724	4.751801554162934	4.724075198260611	4.5028786427297955	4.296703810064782	4.280579035121213	4.204626377144937	4.39248845619111	4.417779796772069	4.5186011300889595	4.462491623335396	4.410873496798782	4.348016619529468	4.272707530689787	4.1749859325578935	4.423710300851362	4.530839219641604	4.474830204089836	4.4450883664757725	4.196844201328277	4.189091029494184	4.310247245602436	4.3678232049410175	4.479624019062883	4.799210674885752	4.799638952308905	4.712520640261433	4.447309437133326	4.530650974543884	4.755801765385571	4.111729149115334	4.296459178539913	4.386415827958606	4.299397708744679	4.720448471573923	4.164379727157195	4.212504187525936	4.585858652915888	4.339987877698748	4.45237279301643	5.1056369304520075	4.400963464430577	4.5729002128974665	4.258605858285801	4.237684502682859	4.417785568718748	4.583023462863867	3.9875035770014287	4.545391103604515	4.26362697081284	4.2699078853255905	4.285543343178621	4.45978620568984	4.397798237552424	4.275550049545808	4.105079350720586	4.646046395078664	4.321474482247348	4.92661145403659	4.451136748777599	4.136392897587789	4.098212864257231	3.862281517766623	4.76655932567236	4.345576340568522	4.1254007730042295	4.669291024045925	4.418475602388355	4.2591305883335675	4.211121972588108	4.444800181531815	4.426747550714469	4.567923044098489	4.972435576709194	4.564863023624216	4.023242253265921	4.078876782135847	4.434396953761048	4.137766063763778	4.183486774083892	4.528965376721967	4.551621246104634	4.358898848657467	4.111130224839282	4.7806989992520545	4.342896212465773	4.5054114920540425	4.343362157912007	4.488245156945395	4.358972426888084	4.28483364299432	5.028975608988516	4.353938029458016	4.463818500968201	4.502026653494442	4.3757201681698925	4.436336177425721	4.4472282374098295	4.273965706547415	4.34246714323473	4.784718031445477	4.556845067130622	4.6436121632140885	4.268090327063782	4.576227963937626	4.5989179884052	4.309264258252831	4.617756041178959	4.055278800283437	4.3203113401951745	4.386077452401277	4.37856951512172	4.211738792320686	4.125620514391896	4.4029784609194245	4.081320354998024	4.664344454979155	4.000130370344249	4.1802184573877295	4.168937993923172	4.283659308885188	4.672122198817311	4.662767823819028	4.574931934589034	4.43482319845204	4.153082583017851	4.6596915855104495	4.740940692378684	4.217174382590279	4.428466542193567	4.273454965318678	4.508197402633969	4.469217963091848	4.321984205933019	4.380062149942775	4.039013659538165	4.743317251759577	4.326878011486979	4.655568542475991	4.56941863364705	4.545233535478545	4.5870791892209635	4.632269482800764	4.607629808460683	4.371075612444162	3.9501967057682714	4.182446751143219	4.546414049503708	4.5014638896025865	4.865030089700868	4.828998330723262	4.479097100916582	4.269811610640472	4.182213104696546	4.6543604219716554	4.339133328387172	4.239149346944014	4.3502249887575015	4.627438492426849	4.512989844392644	4.676573419047982	4.281594221976818	4.480027181855924	4.0097748271517535	4.1160402435452355	4.559770270479195	4.34019199059214	4.387446564185383	4.175445007228119	4.296211940969827	4.35681116212068	4.552379025551768	4.695251829925277	4.558998810968165	4.236729398890721	4.4961364454804835	4.412655474564997	4.538230605985219	4.5310290929607255	4.486463600814753	4.496148794414051	4.1173805003189194	4.093426919297129	4.244835172933918	4.527884790769135	5.521201360310986	4.0855767409868635	4.443149519357247	4.9725864878385995	4.5389649726728285	4.427433951676694	4.462955776274754	4.819472304029019	4.1091508458913255	4.827624884478836	4.411249856972712	4.522907568748266	4.78310196748146	4.554620495030091	4.145948601948167	4.124696845998028	4.678342063788716	4.622999448265167	4.141997483485791	4.2258217469459485	4.785892588177661	4.36793983722637	4.187120761910928	4.205256958808544	4.5053191375878265	4.323823001732708	4.263090523701326	4.164307155445747	4.277169608985593	4.204409609053021	4.8153294565522735	4.515985030217251	4.707883677109308	4.354941921759888	4.44595832299672	4.176700260967859	4.611174730715035	4.0406787976119025	4.5962708092653966	4.306420943333211	4.480973093996552	4.209367428455197	4.3637447567509025	4.173124808502646	4.251583866668733	4.528479316903541	4.263787812746194	4.491203914058389	5.028953467789406	4.562165553846873	4.548088666378762	4.200287060542535	4.53612130728503	4.316639602324856	4.147148041012333	4.578951446315464	4.502085410417636	4.550885118132827	4.74951977081531	4.158135381309775	4.18815321431507	4.589443042478044	4.2586355579541	4.722739894349429	4.622759529166545	4.076892196501033	4.631940700877289	4.338418757282873	4.152934565626633	4.266399528965383	4.696425915773473	4.150951099644067	4.289898427188187	4.011050678907794	4.5120382169615425	4.314339296765179	4.501035707443716	4.3349192587975	4.460076393161668	4.935841701158062	4.312356725403334	4.308702140067539	4.5679074492751965	4.47947878002561	4.11351573912065	4.464810769590732	4.550065262790293	4.639795079459927	4.144618315066093	4.372278245388669	4.284526739140329	4.364480585969289	4.51784307997883	4.3776070246615095	4.704856914846707	5.110103761747981	4.186226496190328	4.217077349376547	4.361304685190183	4.372832374141418	4.382127849269512	4.258156649131359	4.544848083509693	4.8381748978923	4.102641015091165	4.438147106210397	4.183299376775486	4.531674553069818	4.425515357207392	4.032590813866585	4.346174700279052	4.495115076945223	4.494458836303996	4.677423307582757	4.110073819011515	3.9475497081982103	4.51141144406729	4.606549879172439	4.452019639477014	5.1280563794659795	4.277811211675625	4.111385807344253	4.312610442634614	5.2431804386440275	4.290512318944042	4.588275914541838	4.212859078798596	4.326583002618225	4.873529419638895	4.489061234945216	4.522657020936765	4.510759170321981	4.342343471354251	4.4786099250543865	4.324654547412902	4.290333704914703	4.604635083450207	4.406170545955559	4.503049251474735	5.148267409796853	4.484878169860019	4.4152406066638505	4.516397581740053	4.882735475358638	4.422986505217948	4.495318406723144	4.285069503172366	4.302757961122918	4.381917213359783	4.585876518213665	4.373842392314358	4.443941104603524	4.041176374531313	4.406170275135851	4.432622898215145	4.2767442233387	4.378550073162912	4.514861425636609	4.425808868404005	4.428792405803382	4.642102949006284	4.2382777192721415	4.480335428692515	4.421811096304667	4.655020979260642	4.4740277509439075	4.594279141372829	4.1690821809826515	4.2687372457165305	4.331297958418781	4.493735384646016	4.365326548184549	4.478886721079633	4.15559664381534	4.377386714532901	4.4249584860283955	4.307415356892014	5.113652250198649	4.178183332508341	4.177772002722687	4.527664164839728	4.462451726748885	4.426075450402618	4.287924697802063	4.552626618915184	4.54031478691728	4.522750787658968	4.482664459023523	4.396638303661984	4.085007371297809	4.3399580607576755	4.679576091868099	4.297059925705192	4.818562304900114	4.498592157824383	4.271964115537619	4.614122289623032	4.357728679073777	4.540936937636001	4.269584396089505	4.590654891822414	4.388549119226767	4.478209002235439	4.546380438533268	4.572073583878516	4.355339684066177	4.2893580829342834	4.591209880738844	4.849934125411596	4.96349984697619	4.2003959350860915	4.563437907254225	4.449223276098109	4.305156178024616	4.565008786733037	4.34865521057765	5.062477938825144	4.500637302581412	4.583448825497842	4.352718995719195	4.11238926765242	5.052947642174009	4.483342862629174	4.657493293199338	4.256149785922517	4.028485671303131	4.500670266131035	4.668768044850309	4.180752790781484	4.390968505825127	4.6528794353675655	4.288912815318347	4.27303592953698	4.510730800416345	4.4447665442887345	4.175912673683692	4.4859371143829065	4.762217260889689	4.124440423166588	4.3389073882996225	4.146078395576699	4.3118787850436435	4.518708396901928	4.400817800532869	4.211877008280787	4.566430581728686	5.110519624954047	4.401759911266609	4.459380514078914	4.727262609293584	4.570355844824933	4.769603476190858	4.27162027389452	4.093524232085176	4.577050092369607	4.429925531385554	4.46113012904677	4.345015913002462	4.0875023991558255	4.417537550927214	4.991467508938281	4.494400798117401	5.214354421227262	4.311779330582097	4.22864502955527	4.53352534661851	4.078789450797378	4.108798825957392	4.247649546580766	4.610041676137319	4.430624783966005	4.327953953905044	4.77256686446222	4.13933471884236	4.673589271484828	4.513908387014331	4.095821250140793	4.516439736364431	4.947308443393904	4.55058223590644	4.8491291286208416	4.237051296574804	4.298225675109323	4.718809625984097	4.513888502407241	4.090193323493182	4.391115882387006	4.305318587129154	4.6525171720839955	4.485796757042806	4.269278530289014	4.375925679437502	5.033347563608502	4.516541909949363	4.677218994885721	4.1038323372164145	4.20105196338575	4.588363032248717	4.906576518665457	4.389001975170883	4.204456903642688	4.486251496750959	4.37810953527346	4.462982191497294	4.446059836200709	5.056206552376967	4.337167397735785	4.74735905391986	4.355447901994144	4.1751581567257245	4.224090784561316	4.375327348284121	4.575488475553856	4.126133152731102	4.597043173299171	4.362215625650294	4.559162182368054	4.400315149549956	4.643088802369236	4.562256889441665	4.364653000943151	4.421049668300761	4.5674802303704025	4.475628749335507	4.204146535958866	5.409565655047263	4.413918054939635	4.38299645591171	4.49443582076437	4.399374838701184	4.603797467776794	4.776560008106665	4.108505565449606	4.193201028620106	4.565859209765066	4.406793399181634	4.073273255391066	4.310648447277854	4.4289481290171615	4.355934474721444	4.492377332127807	4.4151807081695065	4.394807229521215	4.762247874252479	4.37602937813143	4.766145489330353	4.587856314221297	4.52656538562435	4.301184408030201	4.098350219792142	4.1543346229188405	4.084838855020871	4.600648535056593	4.4293174506175355	4.4734820522876815	4.707518482631285	4.465081548781454	5.146239868097693	4.14305500937311	4.274862283899068	4.765310734720785	4.2591814830351185	4.693091290389943	4.5260705594153166	4.227074285342719	4.382884322866868	4.539526203630643	4.447056563510899	4.271932708593384	4.908989248939076	4.537584190637479	4.378712286647174	4.561594886059647	4.791636879896454	4.462811562258487	4.604394375429144	4.57533772169433	4.528654110945987	4.729364835783058	4.193165592731646	4.233916366763621	4.1094391768190555	4.620881088535478	4.528806219328441	4.4460055696791425	4.332318729349387	4.290465847754382	3.9973345239214413	4.480215551193546	4.2106069132211585	4.276894260829263	5.228484876772327	4.408754931068746	4.760327012699057	4.476394381637528	4.567330933120927	3.997648614310779	4.44375243439604	4.049161994982604	4.638866829941365	4.173594688926462	4.58126202040717	4.11319000812763	4.6803095803071315	4.321048569102037	3.9237975729627896	4.8581286031219815	4.192971992697753	4.7598393707379305	4.211025397113941	4.130190218373382	4.3919578103024755	4.239629303827265	4.552214517641963	4.308599276488282	4.565947414358003	4.395077633903852	4.136098031569955	4.701269694819528	4.201137644360322	4.160342450164051	4.62772285939899	4.243530664608061	4.8704240111424575	4.1579469009553796	3.9811249718089816	4.345649792528449	4.46170787597736	4.6279998338989525	4.502878568829916	4.3281935909522495	5.015396473946946	4.2996418315673814	4.48481787768491	4.3972730693044335	4.544071658421371	4.469429203985933	4.473807277750716	4.233279643476639	4.613262132226104	4.254470062990254	4.737402898693	4.81088580616402	4.07713054465073	4.0905149966705086	4.02120340084163	4.352301709958756	4.678721486833957	4.4073866895243485	4.22369047065174	4.267182063406536	4.949768815758139	4.325368830695101	4.729199433343629	4.4162992990788785	4.386689201721034	4.355304989135673	4.403693858580548	4.708449423318398	4.247724237869249	4.605322545218427	4.391173624747499	4.1403909077057275	4.670458959206264	4.818157669146908	4.493156551138823	4.24897652109017	4.246309695818232	4.2174265046447275	4.421757925510199	4.503547488209477	4.396258436214266	4.442165132213218	4.664809065654194	4.675493994831823	4.33684230432021	4.496616179576972	4.125205172088217	4.534928316584007	4.569423775752741	4.5152693056066715	4.428038154352895	4.298638690200061	4.459076363719626	4.213166230456893	5.030810866269659	4.085928631790642	4.73705142198536	4.389196126256262	4.213370456246839	4.439990818275081	4.606833257489539	4.908813080919936	4.247316882734607	4.243803204972475	4.519205092691101	4.327773748122798	4.541920319149263	4.3299508674237535	4.570284809376728	4.165886978025801	4.389456050201371	3.962929814266757	4.491591868641775	4.419942939875463	4.160780855222424	4.2969239547020255	4.426349569623877	4.367067549405629	4.695166463007177	4.316255063688867	4.719022625049051	4.5704333367413925	4.19687710763713	4.815701086757518	4.226697215598413	4.312004028683198	4.683359262830483	4.4748355838388525	4.264509009495639	4.266908062265527	4.045442226677511	4.175885109298041	4.788734844492845	4.209203214953155	4.116895301820666	4.479970781446246	4.542042158402594	4.1874296954661006	4.37411298885986	4.793962169796333	4.576464078653081	4.307694471461163	4.506262932669685	4.2326986197770005	4.571113273894747	4.445061901689639	4.828803328896407	4.504832893749797	4.404882989254838	4.373869751805766	4.206154710049142	4.771602718319705	4.703016190683908	4.045451971281287	4.459628616022119	4.602718236573958	4.264484563238094	4.5611900367772895	4.468611425252272	4.409404897610885	4.376728056022032	5.08117742444996	4.241977967905534	4.4187294342384735	4.262117494053147	4.284967206292269	4.832725427767851	4.538793630628125	4.096587652666208	4.361802690081612	4.567085665668197	4.754362353454259	4.749885074228164	4.605647112111852	4.210086967078285	4.1923974167451075	4.436399340750544	4.154204192204929	3.9687750207536174	4.644163432670281	4.463039427331544	4.51917776279189	4.3695527367231595	4.38078361376003	4.596805469299129	4.781789557213331	4.222169190175472	4.50923148828165	4.6110238608474585	4.780281550296686	4.5173615933506515	4.12211513856783	4.130776331262655	4.710135930807832	4.557015032777875	4.322341789118135	4.469859638472632	4.166632489954169	4.472826063760909	4.278675379944437	4.780717618816242	4.351468340124885	4.418171220496069	4.448282471355018	4.859490164982313	4.117109379936052	4.390381893324248	4.281129587324228	4.516827982308512	4.191187900919511	4.830214477454701	4.477157259519658	4.439997183546026	4.082741188250496	4.296559927160352	4.750774200762558	4.154974001188794	4.188339319444223	4.437182137551367	4.31548581767102	4.234239276498704	4.4962692433295866	4.7530056527117654	4.264487752142224	4.366500528411395	4.015577772776623	4.225236628747478	4.505142366698217	4.121308052052173	4.642683699591406	4.718685750461541	4.684230531923257	4.83192506444774	4.740485722352547	4.35545057787894	4.5854918656913615	4.709745507425795	4.27573083684303	4.213501710424338	4.334757949210688	4.498410184422124	5.165875584144375	4.187190002202137	4.462884017983779	4.1303912836333945	4.353125878528999	4.6794152005247405	4.447900563911286	4.271190931009904	4.848928755195696	4.4803214199438965	4.568535844629096	4.435125422970458	4.470489275175539	4.97893653217981	4.303729187591968	4.76212100969146	4.660498147798521	4.714917406545506	4.4976304595218135	4.237136997000139	4.272150017450954	4.652307992101835	4.462390445677051	4.261926427546268	3.9830140774798974	4.436628180588058	4.175881595385053	4.475643179578858	4.752765768549313	4.76785081413672	4.500035540894235	4.496439919731057	4.128825326187828	4.156688735661872	4.217987522347162	4.676388831731637	4.249930011400078	4.4932771160556495	4.629746746239539	4.270939497261358	4.597975001779815	4.247595484782388	5.174098074109868	4.341598402478546	4.669699151954707	4.357478021893745	4.858553520660191	4.01455969163106	4.185107621688298	4.6276423553030845	4.731314071107038	4.512802269164659	4.628995979052072	4.612140403824414	4.780551261180694	4.544488184359431	4.231808439449895	4.1498555977080835	3.9337235124871532	4.57569415501957	4.355093134771375	4.29499644388313	4.3308901334859735	4.3809728858963215	3.8755964517004218	4.572373129360698	4.65167695245599	4.324132683124072	4.235304662737769	4.241558925236768	5.050271014729528	4.2426610028129454	4.112379769680509	4.17816341346089	4.364848360653974	4.078529046101264	4.232304399898827	4.864129957908424	4.046610049288765	4.120669731983496	4.337245129403235	4.440819759564938	4.635999601823649	4.275852221805629	4.043144166294043	4.751600134338013	4.76313624661851	4.300556448085463	4.346650343167689	4.400665391759919	4.593186674156513	4.542729117853564	4.4495940719269615	4.423636021919986	4.74168496044185	4.291262312676482	4.470884895266802	4.282584434327864	4.27354929339341	4.31766254487619	4.670719582972793	4.045190196723442	4.583978945332745	5.004325215474487	4.035931738954596	4.307368868177052	4.082840059298932	4.784918558900443	4.535766098337366	4.621897504708205	4.691262888159853	4.7611845608017	4.493031554009148	4.097972064373429	4.397151879168816	4.304003991537699	4.3589226518636925	4.830117246008579	4.126317207346753	4.34361379974466	4.2642296324065345	4.551929249627191	4.1552353292326565	4.3876650275762	4.466133476755626	4.254583498772395	4.621230847585342	4.728569225607686	4.723160344386462	4.461894511890249	4.527335617580493	4.546315559905796	4.122775972776921	4.253202411354005	4.362054821067614	4.132949435776664	4.418492662087226	4.84486250631412	4.676084499870568	4.101351467688625	4.685496191665112	4.422483969270609	4.967703297013302	4.197043322039618	4.384097508321234	4.236643321801946	4.4249620631759745	4.38459098796637	4.234372493439837	4.937899431256229	4.420877135095818	4.760753659231835	4.141477728040169	4.552644216402928	3.914693068723005	4.187299318908655	4.453487285452691	4.411442099481089	4.493305348647775	4.092989845822999	4.01203067414068	4.111945352230434	4.4299032640504175	4.567902674597533	4.696409380039963	4.496525281701711	4.661568181103339	4.281256539709246	4.237318457473218	4.712110923458816	4.416873149749845	4.233120576443005	4.172613644384065	4.32586406518879	4.2897287463374285	4.2986114955204835	4.686015969738798	4.358237581531829	4.936843847888127	4.367520807223783	4.427219250233061	4.069236433610137	4.846762576672455	4.987495691393596	4.402630554896655	4.553453349399654	4.494545240344648	4.623968848741493	4.171927803685592	4.6147798966991544	4.350201263984711	3.9701774282698663	4.028122008576809	4.292464511816494	4.079078593500136	4.265702734593573	4.715818854792669	4.466146773131696	5.193558091782818	4.133919707399248	4.498942378590704	4.1971385121131615	4.542995831884342	4.524698149457456	4.555996318487576	4.4132920228200465	4.999075691323398	4.446474713300151	4.597311041591637	4.221954503965762	4.798097760349133	4.469985388016036	4.3359801587676605	4.086794361751051	4.6978992949744605	4.453910073989977	4.17071991761251	4.4887270661258984	4.227646814037565	4.384316223413564	4.680860994069149	4.294181760421741	4.672632837700887	4.225382948044737	4.661590614489631	4.172521345436317	4.4530441695870575	4.546469447998914	4.405840189275989	4.192640034988623	4.2296968413625695	4.339200525370775	4.6623554243654795	4.4389622384133185	4.593798945900085	4.429521498691576	4.234218888093248	4.575519565072734	4.169435685867097	4.333487530928747	4.592341859073183	4.270026580119269	4.285590870852706	4.216652715430372	4.317603438485448	4.116574588926826	4.4919808296753905	4.812145611172152	4.904368279703939	4.926296233537612	4.71293175795685	4.393911876270307	4.6594303093024685	4.937366725182115	4.514296456445215	4.344353755393768	4.2446967057665255	4.257865742889225	4.544709700112015	4.278258868348481	4.535967041294458	4.340013538292693	4.489192874590163	4.071808098787638	4.28601588738597	4.300301656298261	4.453451610068888	4.555054023496865	4.506308011080003	4.569870995402062	4.252052348593602	4.466546819541211	4.164466393465065	4.559718182632462	4.738580581388499	4.305372184827212	4.313427642699607	4.128252852670044	4.547078816374502	4.678957111893509	4.641385179931768	4.506432123065251	4.599013970903389	4.310839031486181	4.217852585750303	4.341329119716837	4.513740933146663	4.329549749078575	4.446661911171445	4.283295593269655	4.789427499002676	4.889004057929674	4.180858613259641	4.614390947318081	4.162118480603564	4.604243162692547	4.1232901920238	4.506095316396483	4.305098155846242	4.422041297980013	4.274483777097469	5.002080084389575	4.768197203941949	4.224204671133373	4.288472436043914	4.408780362031	4.300501261557595	4.356359131855668	5.064102498535847	4.4510371328706295	4.120394057113731	4.292931882697972	4.47305035836246	4.241014687425987	4.749563485679111	4.139035387058198	4.6329303217355715	4.566505044635412	4.387093400920964	4.247030036669853	4.703641685684035	4.04806612081458	4.515411167272788	4.567408119925769	4.296832202647897	4.426702888586807	4.622532007690198	4.432065590398347	4.131832112762121	4.452917998531979	4.455019688387793	4.576958760225611	4.4120809076592264	4.323581890431475	4.807806831337997	4.213667812677928	4.885846288400892	4.766270458881156	4.455413753427097	4.292087705450607	4.429380794778026	4.427802575835792	4.4430793574882355	4.696717342737183	4.14968712600588	4.504323799924595	4.3833530250747526	4.385488821206301	4.568677348175408	4.355439791448447	4.204685692045723	4.556286034074171	4.263150450208465	4.243306193834668	3.9145923394174074	4.177968884007437	4.84625770433871	4.4117375412031175	4.276937890299282	4.217664981295269	4.188612155148272	4.472619689634438	4.041205569841437	4.588652530622049	4.272217549645455	4.514216102274856	4.463821363169784	4.26374453579151	4.8062455686806524	4.5207482397969025	4.464392113558791	4.653588021604618	4.072919805853321	4.685941650240166	4.506833021782049	4.344024464700044	4.261762304421957	4.22191380151854	4.373693335286279	4.741493290357054	4.323216181189642	4.169612539865312	4.271175225850131	4.499932782241173	4.3295574283456935	4.280626525659375	4.2932592979521385	4.697542884598817	4.203885305778453	4.05961146154297	4.041706177588951	4.259290048949224	4.559741807884925	4.217112653208111	4.416463572801198	4.608788202393903	4.341859667796504	4.346774640837073	4.579077293656885	4.877109244099883	4.381347994362648	4.414643733777468	4.068933451952585	4.2360819742964	4.517223982730818	4.378627082171365	4.72623186352982	4.39103475147239	4.432119387841562	4.4277277725986215	4.58794477396365	4.864510845376209	4.159806899061431	4.5751061176005425	4.480530017548417	4.3415184223526015	4.067782000924163	4.646751279184693	4.166034290103662	4.040275354995122	4.455241782265515	4.4047834702632835	4.540430199246713	4.210304870897343	4.455173092640512	4.3180011544112284	4.282168031193667	4.460524921549155	5.2351365391196465	4.590305033103109	4.2801934957902095	4.471164622401037	4.308704857466497	4.417277842761677	4.545049853430141	4.701561919217377	4.319491327912752	4.5103082044776945	4.534452578311049	4.367103867133974	4.093074083978345	4.53448962319619	4.684630985435621	4.212466221666217	4.234549869455027	4.35910521591541	4.685940261450314	4.829136051046293	4.3976356649725625	4.768425696507721	4.830382471272033	4.744056178799021	4.051173717322945	4.118826628447314	4.0295950141309635	4.560479815692167	4.193113049173914	4.03670654353537	4.458239407969391	4.740807131122486	4.295640256782551	4.466515011336172	4.391390323586065	4.243366449453769	4.414269973460958	4.442605455967731	4.572188178399869	4.665739760614823	4.269815817262453	4.72517254229528	4.40706621708188	4.195207069045493	5.055614815228486	4.492831438385259	4.577546365278676	4.207042658176373	4.419816674212444	4.491993236318081	4.545752758454645	4.454232420043466	4.465721025768376	4.582606881713745	4.2829030528308	4.400364800899755	4.421804823069123	4.735844105789424	4.153761562313128	4.283679454769494	4.1130040709220195	4.1913618717702485	4.424047463192198	4.512025686203904	4.032534641535813	4.447311652810773	4.294203042939678	5.1260599619809915	4.41762778936844	4.8951921504202165	4.397580142297931	4.214381360574193	4.356913296531939	4.553558421809603	4.6188914900411735	4.281053254304154	4.298096178125982	4.08397663410743	4.121035724575358	4.790196895723166	4.485055254936738	4.281421871726908	4.5390144880079575	4.3159354735883815	4.4333197103520074	4.758891657664395	4.010106859454518	4.427313459367051	4.17608397190314	4.83727309812281	4.398634276941428	4.111563749424713	4.433933254487706	4.31585031436776	4.230067809395243	4.643693942400105	4.368417510479019	4.7636558403295695	5.044529401712206	4.133997385819581	4.856177823384863	4.6915800482794925	4.5393637731819005	4.24434587434749	4.480076698788567	4.634900484871261	4.666325233490133	4.662354652768679	4.29217835502417	4.947643201102403	4.418269987121363	4.339672731255873	4.527098645922715	4.412184604420075	4.460997622576209	4.847266369990371	4.22759277304345	4.414028447888251	4.528541497283195	4.645446710925322	4.491293195020024	4.1478440213193	4.450336683418529	4.550737570664125	4.600461213299396	4.04954007816994	4.386875625821704	4.507412048104585	4.436976782659966	4.063842058354838	4.579456089107158	5.146177439698416	4.406093520667252	4.5390281604338965	4.817717544330275	4.051943655563045	4.130547012962227	4.434745873955459	4.384372461948333	4.2140128703424615	4.610972045538064	4.607284755680672	4.3566904429432745	4.138004385056439	4.764665614189645	4.296913260876456	4.437056894835297	4.466945292455771	5.049665585071713	4.3419855579098074	4.264723176215551	4.437733618006956	4.499358409804046	4.802351353582524	4.172630914648269	4.643678573246271	4.4901274922913235	4.219170243540349	4.271574107783085	4.469112380163604	4.600049701487571	4.647644519266826	4.3662727435949495	4.645490034113982	4.188565520015479	4.277829779180971	4.315466069658642	4.01749778758349	4.6368293225977055	4.304961319957358	4.430845485526722	4.329083945130789	4.105890353158949	4.576871164460065	4.474775691845938	4.566229417417315	4.123859879640815	5.032710108046114	4.658368833992254	4.809859181902655	4.092974678650529	4.417514335196828	4.343694717515147	4.413494314320895	3.990390558240626	4.262755090118216	4.475718285041785	4.295011430609422	4.465332722132077	4.548666025534503	4.72545253886255	4.365181566535172	4.293633918342038	4.216713844368732	4.43363646290711	4.640343412475198	4.157388590118819	4.409899919379191	4.431970600502138	4.410587006704137	4.496704858345959	4.357247066282346	4.306649529549352	4.2600213459204825	4.164840021580298	4.280586685713299	4.268190759947294	4.298051625655044	4.250381879682515	4.150099892056534	4.516790534921634	4.320278265017208	3.922673205765577	4.963672251727889	4.495260122223176	4.188887187116697	4.1809771183978715	4.121922748368259	4.399587272469576	4.131613039661329	4.344265822024953	4.580492814504213	4.5547915285701785	4.2259106053418405	4.610024388618909	4.493739073991945	4.4209502489317	4.512365154299201	4.573582409587804	4.436555033417644	4.301617645512611	4.7069281543016706	4.3328152265125786	4.83446711411875	4.065507290466417	4.288810589135636	4.682278201892691	4.709664477948108	4.379502348494359	4.671037496519656	5.001114800434345	4.433169835924843	4.56348606808207	4.470775349557993	4.588118239621332	4.409140831114278	4.98754893504865	4.384882229704735	4.543557255396313	4.610571533331298	4.642711100768833	4.427436849874139	4.290828656697533	4.355276216276311	4.543651466126159	4.2619209729246865	4.245787993474391	4.361524738428201	4.462117444247957	5.353477729466381	4.469506563284787	4.257306681810093	4.112797721671922	4.201210280679718	4.706809964709899	4.296678063568421	4.91828512897502	4.334571676268667	4.061533989721341	4.379332987099233	4.5217734767464215	4.35041231702763	4.396127695021298	4.348606581948493	4.822172583444793	4.212039676427585	4.3383753222325385	4.574506085381149	4.209931485901434	4.248577057805822	4.453891869396386	4.995421797988546	4.251327155268793	3.8644664163131686	4.243864795145715	4.307226405548949	4.334414897974229	4.2703572640379885	4.836532097598893	4.261361754552569	4.325597456005254	4.041738963963107	4.408767002352627	4.355838748581064	4.680127108889655	4.402947860762591	4.338590222883275	4.429387231034321	4.466627105044814	4.491200132932603	4.312634831930476	4.502217258781985	4.353145801405938	4.4311396956940206	4.32592826247145	4.360179326535858	4.566248816099309	4.4563492424964455	4.044782390183992	4.222875785171213	4.106903613415698	4.645389452771772	4.142861553615718	4.264482938353759	4.309474992065832	4.401542920689168	4.34036533262306	4.2426883075205115	4.237170061917489	4.3296676618734455	4.822832978660402	4.223097356636938	4.608791545982039	4.5876359248506535	5.034326928428394	4.883790907941123	4.305324898261116	4.514782409144127	4.076110003787756	4.480180741260561	4.139141840217705	4.128001981663796	4.272259788980116	4.484867324397216	4.308940321047799	4.800264739130799	4.272742202780115	4.133695317524974	4.321270686677779	4.19912265853726	4.61643046292576	4.325736348328569	4.54838809473029	4.499958673489598	4.181801135601952	4.273691545348735	4.569660841285455	4.754879868768272	4.141415457282182	4.335031062061033	4.47607150863767	4.29204949775785	4.3467638259747865	4.3287243335652965	4.363239751583934	4.54065132273049	4.357639848626769	4.714711417757941	4.329786338409276	4.473523913039513	4.4092627138927325	4.395601416622705	4.300006722288954	4.563274732290454	4.118670696887798	4.4504523147305495	4.597692704690169	4.643035347602286	4.054894314745624	4.36424879701828	4.100483244404909	4.469532817226457	4.016341527670243	4.488963319446478	4.674451957092052	4.506956030220089	4.277645471229715	4.181482031407131	4.079738515646655	4.6661242176522055	4.332331622095193	4.42345959858134	4.496369279599914	4.5018617502993115	4.289516204124171	4.557094116954881	4.6294471573689835	4.378107903020624	4.560309139133204	4.320558003953058	4.290378682221653	4.177349641504312	4.592814321581121	4.310679800134462	4.132298082101455	4.189309756114174	4.412847212025381	4.382269462301545	4.6722943842939495	4.622048405020404	4.446116842618825	4.173025915302456	4.748092550654799	4.315588649574059	4.766243220674872	4.454234724739565	4.527958353323937	4.711871742914708	4.50753104777017	4.204141431025759	4.389996857743855	4.740396413334989	4.562116140430781	4.434363935675276	4.329955713636192	4.69992203207199	4.235694574070012	4.027064999183446	4.67871644306145	4.049362993371744	4.203860892916016	4.5063956699471115	4.706417635923613	4.391687743907261	4.413975995322198	4.190264987706305	4.064052639178038	4.424477569126095	4.519597496877034	4.3475242036439745	4.737439082481661	4.1197687852254665	4.593451420515617	4.8214069212137876	4.314177004711345	4.663464111065914	4.313428782097893	4.952640095386547	4.203018871976202	4.309927966692699	4.375387525184817	4.433667229671347	4.633576965767515	4.489056285220743	4.071444997371524	4.151289817544328	4.177211611954546	4.118326403371482	4.340764093650541	5.0159233384993485	4.279633919916251	4.310062168229424	4.561449880025723	4.6994062211324445	4.284708502256174	4.529258714675504	4.444406663939966	4.431759401980118	4.1719303230189375	4.536247438073501	4.33292036800749	4.358894870354758	4.096672939592958	4.684732926146502	4.313583347593201	4.218281755528609	4.942273086704001	4.490528869887585	4.901477437689735	4.72526865842193	4.19877511451574	4.317755675744351	4.937409629682699	5.0440411743214515	4.927333585188186	4.791188890417725	4.391761977290743	4.487353558880536	4.409984687911855	4.5250314031312175	4.320829541999041	4.617179996670514	4.393287431664496	4.5594544717975545	4.9603955518000635	4.30448000097696	4.220072824624323	4.573807263982446	4.389750349859069	4.431815293172814	4.479133238506437	4.5417336100000885	4.325571832447306	4.297284135568871	4.006883217709687	4.5550345714995455	4.293137068795861	4.607162949550942	4.074348688435878	4.456924748697413	4.3380781505677835	4.459788238594173	5.04483400362581	4.262998980478392	4.598948863469669	4.80634071459826	4.528060096589781	4.7662518902638675	4.709823496983734	4.402932534936651	4.465516784195189	4.585653067944173	4.473873808940187	4.3430281496254866	4.397020020274867	4.779494557483367	4.347942951134337	4.047801208550235	4.211791116682475	4.085761865152703	4.166996688314063	4.454890114688677	4.5030048519150325	4.138108291558867	4.423751250921444	4.166061070687463	4.484741346928607	4.047428499221033	4.34169423424513	4.641008976198732	4.633055937523979	4.3487420579567635	4.272831006572295	4.56435216672381	4.587055527753976	4.710402528198152	4.349061665290756	3.9685413323958008	4.624970072516543	4.5430409349467995	4.175055163966763	4.188235877695509	4.158851404212415	4.508301785678196	4.490780880620725	4.7472264164327616	4.818158190608586	4.542871567899007	4.785900224297385	4.215539891693271	4.0932743671054554	4.810389612690371	4.89819567161531	4.8462168105398336	4.31438410753494	4.758915596440881	4.937910278398257	4.261817068117454	4.349267122022733	4.571934245043623	4.502178672546933	4.06267585441236	4.160075939309772	4.07172057931843	4.636287333677192	4.479463549776474	4.2423186250986875	4.602507241100422	4.50793521009277	4.4650960138080835	4.592640173666995	4.474682949307223	4.53330593345372	4.583293936208637	4.339671656534046	4.426714663228893	4.281700914530706	3.9704398686324547	4.582443192474989	4.782620422566856	4.451821927366141	4.163046401560067	4.236753374693603	4.561186786298565	4.154178904169997	4.7855482262128595	4.386557615702616	4.452282614845795	4.199821809031072	4.46381840420387	4.5863896595133244	4.6534308449487645	4.30007052010073	4.34294446502198	5.253106829129665	4.594766066967195	4.510164947035184	4.600945868796022	4.347420505169597	4.332578453918575	4.5555794813999695	4.414034713962489	4.705821061632124	4.78508560168125	4.387502306296303	4.365990601139715	4.244613510249804	4.317235293557641	4.279296869740026	4.04965972406978	4.6338457540521345	4.044739505821764	4.3525485849792656	4.4634526378792465	4.798802620517238	4.6796728427336785	4.168963753188044	4.046932173196786	4.1349372251786045	3.9931589000320526	4.321455233570595	4.672799470323804	4.409809493436436	4.150093211109366	4.814674137593712	4.263299894715711	4.588746609836967	4.112356464370527	4.321457938445572	4.477658812840586	4.4797494394332125	4.197070100438586	5.638520927440918	4.363565544465073	4.384489390143705	4.086504884845737	4.241211391691914	4.534821018970284	4.479969985061275	4.541401582660852	4.167917324348279	4.26075962506358	4.587526032603554	4.4231546432165905	4.192233657593596	5.156178851486953	4.476509978069628	4.771848186318859	4.266372657695589	4.578776406468638	4.337544054170253	4.593276435776459	4.14515567135064	4.448007606251475	4.34165930421332	4.669835328135238	4.352806381442657	4.431603288433402	4.633718471474137	4.106702216937192	5.093817014937695	4.348593805818712	4.274588720507333	4.215749829828272	4.251350475321797	4.263891327243335	4.333789483079941	4.3027150809313195	4.438757631534968	4.806601570325636	4.178930606815762	4.604260094701356	4.3678179791327745	4.626604600217726	4.281269137859795	4.564061875599005	4.560108751750517	5.0136667975108065	4.611324244266949	4.124624954413102	4.3976072267280815	4.301875530969167	4.650565337669709	4.376633912173822	4.15686869376415	4.526638047071304	4.560654114150204	4.26474074166359	4.280232755213944	4.310748591878172	4.326287707971405	4.289868697530735	4.151617379477824	4.440202963428578	4.721791660685541	4.564451542605976	4.585304643849833	4.439282383218947	4.221158258353791	4.434946832750013	4.4356424895165345	4.543287522213451	4.127143839194762	4.815156543034243	4.901027200149	4.364159451791277	4.9788786517339165	4.371414542780716	4.309934504126075	4.271711711072276	4.271892544836728	4.642799130918819	4.275805185121657	4.496062599897922	4.839977106052879	4.844483296407338	4.413222663521197	4.444324604015585	4.5835331919222275	4.425252849280825	4.463041341986768	4.7350308446133615	4.575293293745025	4.451381958902657	4.472003563744201	4.457986496695421	4.1612334535832725	4.338321566908541	4.407864177833324	4.114583475181878	4.151535705807046	4.011293933712716	4.719807140773226	4.396466725512309	4.29854174025607	4.436127640340536	4.193539586258565	4.630254830964876	4.836160704504466	4.763673426782007	4.323383411720705	4.523466890982757	4.833687493346397	4.237456359343214	4.381152929426742	4.327681980872853	4.5844569413467635	4.165248671437775	4.288926718914988	4.559831312731012	4.583138841257473	4.359126584519965	4.383941803464369	5.062542981869333	4.129500993543088	4.713486351195439	4.213626760442775	4.0514476284286465	4.529815777436791	4.387075029017735	4.419639325283155	4.366388410530378	4.2444958069865635	4.409366000843805	4.569098209673324	4.33809412859062	4.510227869121928	4.35782111330656	4.5552524587943015	4.3687271813969915	4.190065300364527	4.486155829026498	4.365151311793765	4.535593762485537	4.366146881955282	4.260611027638434	4.255516278712606	4.529094739200986	4.399022758807742	4.908952662365217	5.048089421356959	4.583681046137915	4.3249343553875885	4.179297049771842	4.818502636059822	4.770557623573346	4.502036101200952	4.325014576030696	4.766680077809511	4.440835863581944	4.454498470019621	4.736333667325675	4.385333928405045	4.512616611158486	4.271774693835344	4.107607423750575	4.419792967254827	4.62916379333309	4.34042948588271	4.394273331209153	4.234849468062714	4.496039161000132	4.294796867726051	4.328566779364623	4.530632795876854	4.452441372676215	4.738759806469599	4.3401041864438685	4.057122882265495	4.162266891488044	4.7683313167977275	4.67161082933509	4.527037086084382	4.426341825203011	4.601086776163521	4.79032629745682	4.582813334212883	4.331216011906599	4.365117384714549	4.703275200806781	4.613581831546241	4.124893024661916	4.284143792138094	4.474622956940346	4.3153350484870865	4.395031621371062	4.410038925420583	4.461038505904468	4.368832845896464	4.541521839961687	4.248994981757925	4.5698709628831296	4.204645942253334	4.384970486566808	4.273865952757322	5.066136085493147	4.710009342937414	4.186013632684321	4.88199628798322	4.661019261396216	4.731956218177327	4.4769666609189915	4.055888272149254	4.737868970399953	4.436298425884201	4.463977376981455	4.655450526136738	4.731448428882474	4.408963430109056	4.314102126124023	4.630016990406012	4.16580220220942	4.3405271521073105	4.577002490705737	4.064601586808907	4.53118797702377	4.23266493276808	4.306540873532975	4.4289079422575695	4.524506468725795	4.2157057085739	4.469188016475946	4.164241501433786	4.102059003164644	4.528545692465702	4.37858764668348	4.6365582425755445	4.655850916124248	4.523716003649863	4.554531778976129	4.3469709716819995	4.147558918198228	4.770711691662489	4.3725214987026995	4.941156438250095	4.676729956870984	4.376002479888874	4.391546354212472	4.497730982190146	4.785736078030656	4.345687928375565	4.28315907364985	4.457571884302684	4.58215928606862	4.334949754295224	4.831265498565803	4.277988835485821	4.28174440473706	4.503953359684274	4.722564010470739	4.473386732381507	4.729550875520763	4.675277823945852	3.9462760845978844	4.404998856336881	4.673612087679454	4.516300190163855	4.349961190035189	4.074237418621402	4.673068243641928	4.391633075341735	4.716780898979592	4.621951015632855	4.13922726439909	4.372185627252307	4.440624224255662	4.597173022642015	4.57272558752098	4.367882210072438	4.433380869633612	4.282764768785202	4.312265741778136	4.248900963360405	4.3560955881346395	4.177706727487192	4.573746254369088	4.565755934287126	4.2495529294953	4.011332520056905	4.153261302596923	4.274794549802765	4.305026903048238	4.226406997493216	4.5755254030445744	4.211225304050722	4.871824677229531	4.3199233331960905	4.655676179918255	4.464650523600596	4.147162142414963	4.384787645785833	4.908703124280579	4.484288690928802	4.747155889589197	4.179556914280161	4.3290363349541074	4.3525808735267155	4.3567827218565185	4.243604750861173	4.886532582479957	4.810499581174703	4.5520237072314735	4.43676522591725	4.318720309508262	4.399681578696025	4.899680125109914	4.6367140942592195	4.27734440089643	4.247089401205987	4.3279065004115695	4.244624581924849	4.11860374580581	4.484984437153222	4.242525945337892	4.247877650977922	4.536508561914373	4.729306869602964	4.14188503946772	4.646278881861848	4.485694105515345	4.486560047087655	4.610216206036589	4.342338519543455	4.909100795030797	4.592541328350702	4.837997076258121	4.593491457521276	4.738207175216392	4.245914790486818	4.885085943056094	4.33601526831582	4.636645733043829	4.214342695184573	4.211920019668924	4.683229315190531	4.1994914878091585	4.5212492126820045	4.152376838246573	4.117511649113229	4.443267039357403	4.126727720634113	4.262301754706655	4.153066624670415	4.449027658090886	4.4931722351003085	4.2554098254030315	3.9583109231349383	4.408215844676719	4.417497880185073	4.08651511828772	4.59000553783736	4.418889265499759	4.525246074777481	4.6653332941526235	4.338698144413754	4.235952817806562	4.598448960525395	4.440925770330491	4.540944398781335	4.26437194261519	4.767406865466717	4.117624702284947	4.463181521355443	4.515832406332014	4.578170766545961	4.568152355113956	4.600231852765808	4.483795438819916	4.27459532751194	4.522276046483001	4.350988347511539	4.139264220435229	4.357094951970598	4.585674187095994	4.357414402328948	4.581911268901734	4.107765524877963	4.530655193670104	4.636533556477544	4.6985023008233515	4.553539970404181	4.5430357363557885	4.484745980701638	4.330504310313512	4.430271715246108	4.387215194966789	4.5604022864440426	4.118922077907706	4.52724354737739	4.411207695913037	4.254397189700634	4.403206230708391	4.276719469610445	4.247971397675727	4.316732556343025	4.651497295380593	4.51320718941536	4.484968394513057	4.663253309597961	4.612585351790665	4.302025411691874	4.5838956036955985	4.4298252078147655	4.504005370013021	4.131374438918108	4.433411222445216	4.805892205578633	4.495057589379016	4.337506494295249	4.695496006655483	4.392298032791082	4.344415606175275	4.55735049010984	4.473604541843572	4.2223261378125665	4.519351440181412	4.116742106652363	4.161647305681424	4.039437479157836	4.52089349009331	4.780743530812587	4.031511237897545	4.160695134637385	4.418876365810435	4.70627679993973	4.311233223008579	4.349395879636874	4.411052611230995	4.461559372220466	4.220173452516008	4.607071836381795	4.506598996990141	4.827411747701821	4.623670705935643	4.287948091235102	4.45313197265944	4.9255856041206325	4.16165895431384	4.770000304767928	4.424129144231131	4.307492560124769	4.228365529237358	4.707868967212738	4.238895161219016	4.850065961763271	4.577275097506308	4.221346542042174	4.531179050803793	4.637250070702672	4.7362043479536435	4.504359607196749	4.242098472681297	4.177054209171706	4.914016234723348	3.9608244815526965	4.209398763279105	4.220832316488224	4.398168261773759	4.216927258395628	4.00409844612135	4.368397979771507	4.420296513380358	4.250456070005369	4.4061405973984344	4.534443850222177	4.082742327223688	4.508883141055687	4.620609666076833	4.5343488467062105	4.581152941468928	4.6489721096926555	4.475972701799391	4.317965192795852	4.338441150403785	4.741508162832577	4.346659604396847	4.640094002246186	4.373607774702864	4.68540145048028	4.945236479502322	4.491424033548751	4.33111629883766	4.4158479934166195	4.924286439706639	4.453879404893146	4.539443992984001	4.282998436376928	4.635972473510383	4.268004949048997	5.2369217717960295	4.190207651182842	4.669788106934436	4.3023700582380995	4.409873410532034	4.203158824917103	4.903612224157458	4.5786785584140715	4.492494539617847	4.201397012923809	4.522332475499576	4.132485256964549	4.828071237670278	4.046993618294069	4.718183164971441	4.570454332114146	4.89412459685022	4.381603747333731	4.2860012617026975	4.1310726548524945	4.87018821729022	4.952517307003569	4.675140390446733	4.32417412243496	4.397397161253193	4.472876114063196	4.3293961421122225	4.424273278956077	3.9848614101798696	4.465942588773961	4.364322072580385	4.417740123452473	4.441198763507457	4.2868923999006245	4.340086129528031	4.5522674313737195	4.41457501741597	4.392176280247371	4.349864122992212	4.8883573318154125	4.336225925436171	4.380549630034918	4.424102693560251	4.658664383376187	4.578813521989919	4.167660030646977	4.114371042380621	4.188344245548073	4.127552042086297	4.67144392524183	4.381266520890287	4.425306468111268	4.486482209789152	4.439722133429244	4.836207931054038	4.210495234180576	4.241116876567897	4.3416018230028275	4.406060440578173	4.589518938830841	4.471524744219637	4.340592204947166	4.802246789630147	4.346214692144191	5.005231936892245	4.751718623522006	4.560898947427157	4.715344936629808	4.4877015677090695	4.298004635725061	4.5583289003628815	4.366022421670386	4.778701435010986	4.287672291597952	4.876502007936834	4.267264342199149	4.42416775061287	4.212392914086052	4.456815353336409	4.880528673412824	4.3803664386192125	4.746707618151446	4.428403329603368	4.512802614055657	4.359196033144063	4.418178439672264	4.627047939358224	4.471751747430001	4.442714806765826	4.285793318138191	4.121861098566523	4.427462185308082	4.282246085527635	4.4718123498697615	4.7005722067065445	5.427894947562924	5.112573057262375	4.278174972288695	4.32886095895119	4.636374902525277	4.226711230067301	4.393379062132324	4.322147142159046	4.263730490250489	4.074271030209326	4.295089878478263	4.83321115635455	4.570338126347347	4.250040141380662	4.373851101933597	4.729928971591253	4.094792692331808	4.263335147664366	4.914339427131502	4.520869482165075	4.439397441293916	4.516455593047011	4.026617634748184	4.423439192281435	4.835466539078562	4.49390492237239	4.416999759514449	4.6194262376474455	4.195874814793736	4.192408946369558	4.27557393037626	4.22523586225199	4.418540022176101	4.286460922708602	4.351974243159784	4.5550061265053134	4.604449290439319	4.070147679988657	4.282227161663959	4.855142346927858	4.343788925822729	4.181721874411561	4.737991052027791	4.720334279612584	4.606242179437945	4.881038112096606	4.323678058767407	4.457683425303378	4.375363866650704	4.422932919234373	4.510219508554497	4.827475848554251	4.296376774909543	4.332180491623918	4.7470468693802506	4.455148573419941	4.545735905376809	4.349408046352847	4.635521474487888	4.327193659217453	4.234913901756444	4.31777000743641	4.579074863593247	4.558965850918221	4.124551563849827	4.271597044964736	4.781864857179438	4.2864946238914285	4.742651432459322	4.279546302815121	4.482175730046812	4.34725220625965	4.5154766820173755	4.667224031303703	4.542719973050226	4.067997107120942	4.6478479909124655	4.192193132211195	4.240132293491158	4.21416482045738	4.5434796754789035	4.744253196654119	4.567887640472564	4.34180398556361	4.464944005665552	4.464028650543219	4.643742170477655	4.620777994666009	4.108842474993102	5.04323828413103	4.663273689776082	4.470847326523044	4.593085251277028	4.140609420482896	4.209448191327611	4.408391091030928	4.160480505633949	4.592670539152153	4.435986758822799	4.389856140693524	4.639098649976872	3.9057154567258934	4.360013859282909	4.267000986249298	4.134674628138205	4.443136913420308	4.51097467182353	4.236103736987092	4.5653021712600115	4.146894949932479	4.423223513604049	4.226324790841749	4.773162825830098	4.718963546633224	4.362132680566185	4.5897807491973115	3.9527835960029543	4.265943774799781	4.590549680002871	4.321295962248904	4.091794415218763	4.231475225735371	4.571998023613038	4.436779567621584	4.646192936498293	4.575011411066546	4.333928222963815	4.606669535342142	4.080583049929958	4.33172483697726	4.51597647576945	4.2598505679279555	4.661215208596863	4.555912005854252	4.358116885760006	4.355262795026314	4.396444006510744	5.235613206789276	4.578734495101224	4.411372023037081	4.591558938814202	4.628158269400867	4.368114876581643	4.762742339432708	4.151357573243335	4.329329605830134	4.377066813187586	4.772775288226723	4.412390281817181	4.406190398820145	4.310672452777006	4.609459037788811	4.576961234728146	4.835025691588182	4.676868727806851	4.689950862664902	4.3959951094185845	4.432372576904826	4.336163709113448	4.889319363351093	4.383588155454715	4.476222464124307	4.238640543037712	5.1545616907791745	4.1120927777239435	4.129526992261341	4.010816113205477	4.687715218096517	4.4448864800387735	4.503789701349204	4.134019881625281	4.434387901377281	4.52794457007822	4.167108705999857	4.785846682427978	4.350733715727341	4.186133778594439	4.110973744247971	4.576508250866554	4.411725612999965	4.4181678923708905	4.5336760624539565	4.461282430477935	4.567630040509725	4.1193103068544366	4.360632571164214	4.195061492888598	4.676141871306498	4.358034652802201	4.896753790472591	4.810110104753883	4.804613095064067	4.4912996113060055	4.862019432836241	4.096496446311536	4.377358014005041	4.283878128835545	4.624531400689562	4.266935857752799	4.286130742742213	4.748434018450284	4.352457857172627	4.929944513448656	4.731312704572549	4.336509151106018	4.39990712135705	4.159856356088243	4.167523647414859	4.31177964263782	4.21147178040851	4.366082035016254	4.1731378817116935	4.3687738827125	5.002659154208167	4.785338277937608	4.014387807047611	4.537128451387038	4.643982873554326	4.441984275548546	4.310309671425039	4.352811407601399	4.101128802586837	4.298593598477865	4.425457059357473	4.312214576765449	4.237305938313724	4.340093937993862	4.180400702902333	4.106028524235034	4.747857306016562	4.253950693241889	4.584200854585775	4.526094508381673	5.329505590355837	4.393071694037715	4.543939444176527	4.480813505357184	4.4960237710152136	4.6099195146595076	4.934499105628635	4.389322380012365	4.106916219051887	4.355342978699238	4.524979202231669	4.91573946535822	4.676196078226144	4.245839056422023	4.412041905497045	4.30203124781926	4.70357929726506	4.435905573583884	4.419205529119733	4.5354184326922065	4.602707419793294	4.617708011388793	4.264504665182314	4.759534369365722	4.343636710759326	4.037318531710656	4.175744517233292	4.741568293198539	4.133995552927943	4.432134987669493	4.473278767675354	4.344219618567057	4.456926057807635	4.4004789211923825	4.844489500971902	4.363672801424409	4.317359973194869	4.2036681104649505	4.504456398063109	4.293013458469518	4.122996720614274	4.330464219513578	4.6429369051260165	4.03445916224613	4.485594549525566	4.214327057832311	4.121008335869586	4.746366019183656	4.785152778272712	4.246430369944307	4.381058844468717	4.675332300467493	4.810227072330181	5.249257802402678	4.705844040590295	4.406224553143345	4.229621693246888	4.510006448226821	4.441915921325151	4.3750752853933355	4.607286962903554	4.117234798336974	4.56699939699114	4.328640398108921	4.198222610777241	4.285331299244544	4.705752980763379	4.757356235963782	4.455916395597997	4.330217237183115	4.240623131449897	4.598870156113071	4.6177192432154035	4.290244854969409	4.207810149171488	4.473345936827325	4.099269497025685	4.3205025148310074	4.207230478746451	4.700670053446651	4.707894134981044	4.757311167016057	4.3485298461172945	4.418348423403756	4.303212601776376	4.605880095471637	4.186838865366967	4.519859940570748	4.190544785107489	4.6370142163366515	4.565490151993913	4.389731518132093	4.267693500520459	4.469371706884029	4.299916430941647	4.382399811087021	4.734424451622838	4.7024423806714655	4.5544003006434695	4.81971790272454	4.286543462858091	4.445829959382353	4.30286782747341	4.762442975237851	4.28561396908874	4.248455771107031	4.347858365189566	4.1845607721438665	4.227506571266131	4.419695434332426	4.273738187959684	4.59677270549202	4.575395039635616	4.297296724701125	4.272471022479909	4.624237870897726	4.150762338139194	4.418944913399567	4.464321211237981	4.47542722960837	4.3484163236695075	4.827873253099818	4.372447354818862	4.4142078746932985	4.552070624190839	4.410355867107096	4.236654715842699	4.747709569378971	4.4794738819043385	4.088907071298043	4.565575880416492	4.338890211789511	4.463866842673489	4.718860235630513	4.513043590689752	4.00530487520483	4.256390363652276	4.488046794801078	3.9161740656721618	4.674167600780904	4.643152762162268	4.247871975044573	4.328495962275644	4.297801060457676	4.556154078678113	4.318042041482013	4.194132241138115	4.295733600543829	4.180522124398537	4.849642840099455	4.818592543348575	4.80704551272457	4.197637362499764	4.659592212852217	4.464806822473931	4.587084047330164	4.370076552464392	4.538553326108812	4.261036817676323	4.195199935060507	4.623512178426475	4.755876390013485	4.120671580420914	4.411458788675356	4.641478659001468	4.631538353163768	4.30012492602852	4.317030259177111	4.118993519442799	4.104916056313031	4.598831054712905	4.432165151144418	4.397565477969531	4.309267421608274	4.423475632977179	4.626835668463614	4.51018188179273	4.375791613132418	4.330186456679625	3.9994752828656894	4.4591795538305075	4.560906907063808	4.73882461620719	4.503978047500508	4.222068637997472	4.301322846262528	4.035079914099649	4.3278288424473175	4.159490426282526	4.704782110429464	4.676307755603992	4.4255558364120455	4.802050032593588	4.252563551836342	4.54772621022856	4.785811097104503	4.617527741016856	4.306872709332983	4.493474545687271	4.313730185492483	4.398252984863736	4.637877018758658	4.284748846096403	4.551083814373825	5.117566520540802	4.230953451746901	4.528400568961155	4.553703122649929	4.794983878139485	4.545768988724054	4.90041279502482	4.329938484966253	4.38876222457377	4.482999193932274	4.541960374646279	4.622913489413716	4.085724264984227	4.973829198443843	4.686319280467884	4.9954495991348615	4.152189820580201	4.248775099180205	4.258516315579681	4.457783255074168	4.569331438679229	5.0689097669647944	4.333372992328254	4.605282914707567	4.953316880633683	4.5387364946322055	4.309600860049235	4.277975117355888	4.523365783625848	4.5721940314606	4.552865050778621	4.494587382721454	4.452268553168062	4.691533496440049	4.168959565745877	4.207458374838828	4.371913181977208	4.277238986794598	4.48323405093316	4.1396280535126975	4.361896113344863	4.410224089760224	4.358913171366509	4.301672502429916	4.193552185723553	4.254212449646756	4.430204190142978	4.364865313701026	4.524114906635246	4.236845772079091	4.497275096343217	4.458363933885027	4.266531744203584	4.324543100200029	4.242933142965831	4.313127868450724	4.420017473971024	4.323156352561488	4.266191697152208	4.975904894622595	4.903928472018178	4.321964132810721	4.758600204419422	4.124871090037859	4.497315468896101	4.559179146833236	4.382262949390987	4.704192923820935	4.4420559469798375	4.152376498994372	4.526785567345983	4.450656912727785	4.455988660286929	4.3342247383716375	4.976782128287199	4.689176111013988	4.487328707746318	4.279655887172122	4.7283220983867675	4.825378390550833	4.363061445733754	4.634195698430185	4.447832803328157	4.366897594185565	4.284234860671453	4.349468216756782	4.435679645529205	4.267798824050112	4.272664146590371	4.185413705498432	4.813139886370413	4.51028828242495	4.600436618002911	4.6665762752192546	4.571760981078197	4.180905109298334	4.279997655045408	4.2259074280036675	4.462944055831331	4.474348676788262	4.873515422348489	4.253946920767863	4.184234511023866	4.345768323368051	4.659213285709892	4.662825455689909	4.472946404183374	4.605118448545824	4.578916389668486	4.2700714753517355	4.2895749373528815	4.528435404209161	4.118188239035611	4.612222855105881	4.240401089029244	4.59889778413322	4.296532910274842	4.507178437933368	4.31545767954725	4.6116355785428915	4.134759454914368	4.756511763834364	4.265070180980349	4.363673926945747	4.123735895950246	4.6014754008204894	4.706763984179454	4.422560626263249	4.497995824383153	4.352848947095575	4.468372941940907	4.511575657858009	4.2862363064148985	4.120048953963547	4.326281921080739	4.319052038268395	4.439556807594717	4.556643117268485	4.640405381598238	4.435170201217438	4.334796431500172	5.128530997853777	4.501681150696699	4.27219685156289	4.245122855073838	4.805420991067193	4.575983850028938	4.628290349225551	4.48564363341144	4.416584170606331	4.599300217050982	4.525550596389603	4.329170145595066	4.437469781628817	4.4828734799817935	4.404698642787098	4.390407028685731	4.382296756539885	4.126511627914345	4.5130405706006895	4.456369983265145	4.822316809185494	4.349551918842465	4.175241924456908	4.180016133380789	4.483950686225629	4.530996072890607	4.180070128797749	4.453339434086072	4.453695979460442	4.214778811396671	4.314976355081814	4.811260565773239	4.47532799205437	4.411521332939482	4.730885555614702	4.253310284929035	4.2212089214836315	4.586315864336429	4.339358724476492	4.183102959988104	4.358113946930799	4.463797824948927	4.205201091297206	4.418790607042435	4.035981412630216	4.474182588767881	4.243063887199166	4.048000865463265	4.384700369011821	4.919520489497753	4.311479950466718	4.261102678180142	4.393272647735599	4.2312078433196625	4.034650405090803	4.2624066073300835	4.356085205168766	3.9607138779358095	4.423804805590982	4.904607764041912	4.420525905161483	4.424921322194684	4.078927375946642	4.366409721344383	4.360202674785748	4.534185312064376	4.539750990696826	4.415241280421984	4.71771933184586	4.501603427733666	4.3137336116101554	4.322324202041882	4.421075600510081	4.6983482268133425	4.803595074445757	4.325421068246951	4.624280910602243	4.219907011021723	4.497275203219926	4.703053109480261	4.1856973728906235	4.28625154366398	4.765926453855534	4.399506908946339	4.487769040662532	4.430403458093061	4.609980170231726	4.709167409561828	4.540826244486905	4.494788232115319	4.7919312705504	4.510201934687971	4.792712108551171	4.243041953380167	4.444972449780908	4.119766816022206	4.197467370302833	4.912594425564508	4.589089597396266	4.781933347698691	4.570944861710503	4.279042572021537	4.5345961138729	4.32074667631771	4.365697084938918	4.620629462180138	4.250433122066723	4.361307591474887	4.2561075699854545	4.154154730888056	4.920218858004633	4.009259872685103	4.305225601309226	4.0301420405838355	4.391915484701853	4.442057145457894	4.592504290786016	4.424925345487484	4.255766153577847	4.457401847936164	4.826937394295329	4.594628320748125	4.540114242379566	4.955099062701573	4.493548996155807	4.635582581540335	4.339364727193347	4.200057130117151	4.434681955058865	4.223012434422087	4.7811002459598715	4.323590449409416	4.32726467962308	4.522858280134221	4.793195939053488	4.126594212147191	4.237006067963305	4.372245933825005	4.211410301101029	4.453741880656672	4.130666678345059	4.623133121458087	4.239947371426071	5.218497761988306	4.358311203278557	4.659551025217464	4.2251922877392385	4.116954441891419	4.182889046906931	4.230488787635937	4.272237158396608	4.086660014542319	4.403698242711848	4.177570084777894	4.317366042589537	4.246590030105308	4.013990293456085	4.3149886294146444	4.59272479407906	4.236886081152425	4.138964586930836	4.643970559707652	4.767856513540286	4.49846015177011	4.44091992794365	4.60264222546899	4.048081151109399	4.561452319244796	4.366020944946592	4.465395011726097	4.513817534445376	4.687416593781241	4.343199161491831	4.673025896937658	3.9690794938255105	4.370964203338208	4.584812624968655	4.3713108751924254	4.246544318278754	4.234196165461437	4.263672762559393	4.461792252818464	4.427018930760837	4.078194052292798	4.126685188226899	4.163531337791577	4.499289428234366	4.324937563351229	4.48147266577716	4.486826304485874	4.525072989912735	4.256979922965964	4.593691796648149	4.547302080065961	4.639000961342337	4.405184846391823	4.43440063872238	4.6161253412754	5.0244430227450545	4.333801134153865	4.4885602090624435	5.123997102317162	4.2919932514222605	4.984955113700623	4.4945527944154975	4.2823893488487235	4.154931530721102	4.88955819922804	4.553928298347795	4.175153379973409	4.117743007663813	4.175235914052727	4.026893983842464	4.407990166915791	4.435685045697253	4.5675928423852605	4.659996067287794	4.2505213004162465	4.247771961244059	4.441731502770009	4.577306772214077	4.69439082219752	4.233773208018567	4.731047635523314	4.440507019346419	4.093427229174242	4.244078424944928	4.121963590100585	4.489927192852296	4.678768556674189	4.628152524683508	4.552316130652631	4.795382161496756	4.550936291750635	4.6601677342814405	4.401041040634173	4.108934227596042	4.648597595363773	4.467583306210331	4.611000828974003	4.28790955932924	4.63775135529146	4.29391789069104	4.528042372209683	5.229060575744313	4.522673974651905	4.3813189617933075	4.436315223579251	4.555287691285548	4.581576145601647	5.0529887311890285	4.982718206025936	4.235155620802019	3.9950799451792864	4.415466128529866	4.425549292781591	4.176154528795051	4.501520925411631	4.617704484734552	4.529378307363595	3.9858888070124916	4.862974193429485	4.337481865373919	4.6340020410963465	4.405984916457269	4.0735782989438905	4.567927811884449	4.300266658470816	4.5759443429699695	4.602189427955336	4.225197671152449	4.460915382759852	4.149956652019953	4.528735823339632	4.876238196954734	4.441099769805285	4.4622983956526845	4.284614951916445	4.104572395386379	4.4993429749899185	4.121012872678695	4.576988958244064	4.674821036935919	4.395572354138327	4.552311587157072	4.484325720342456	4.427374100151874	4.597502425475854	4.117726266434125	4.435292232689365	4.501797145753624	4.4683169590058105	4.305688056571736	4.315560142765379	4.051452389289542	4.5654403488678135	4.1910775716245166	4.415984889840925	3.963780665668149	4.727424928010864	4.491373429925704	4.4473426038522526	4.5511124502713285	4.263909606982753	4.316292252839307	4.613696370793569	4.428193315390379	4.796023549438396	4.433716644584146	4.515115791338111	4.61370260258841	4.649775644329443	4.710663752745494	4.334230761252248	3.8870866408045854	4.62808001956267	4.277070301290065	4.375181018930671	4.59203782161223	4.489164802018644	4.608494427139792	4.398088383109153	4.259396862763584	4.12809813194312	4.531204926315511	4.4248435032433555	4.4272866745940185	4.605286172499915	4.441439919260194	4.363746295049703	4.395359409194747	4.210028596867103	4.397540858617033	4.141081824621325	4.1181326489724075	4.283299955481052	4.455812589127477	4.5400479355756005	4.2381519269331145	4.627093917952933	4.255619301651003	4.524084745964431	4.483115007469115	4.803185331829306	4.857380733446388	4.072779481225835	4.164017525467976	4.1346519746039245	3.955274799659099	4.342695290606506	4.526483583360958	4.106539999103006	4.423937098825037	4.311344563505775	4.351983690153556	4.772038663672368	4.435816392713093	4.2362634148376355	4.368526848939107	4.080049623274283	4.315718401479275	4.561192509602299	4.364947980102856	4.674355304002719	4.124509947373188	4.269915907736034	4.7624246270377	4.746901182682122	4.62825275350919	3.975657321197155	4.756707631263001	4.736265365130793	4.616099145545556	4.272983219343078	4.864546892183262	4.040729208759036	4.391868808941841	4.604763276816818	4.401333203565486	4.837833434782641	4.146483757603754	4.122540546617477	4.382269388419542	4.990700779345941	4.287125371087884	4.178103853176875	4.706994798193608	4.511557207926635	4.485810634083345	4.736070484463855	4.715564488285841	4.569620539936019	4.3118460452352565	4.251022451244989	4.410032880852679	4.8570820326093775	4.547834093997095	4.127488394781357	4.28408668807416	4.353271227407871	4.4395544314965445	4.199465641976753	4.277674638085605	4.535164584418419	4.553286699632447	4.2255730144373125	4.170867346285528	4.5102545824984706	4.024587247206593	4.962086336410057	4.216840043913653	4.25360383465046	4.285785471153814	4.307829977783678	4.306836438590701	4.353622818064291	4.545468803424939	4.921184263978821	4.433047603542547	4.20915197155448	4.166034457571806	4.376528194134364	4.563953939036095	4.094585038488544	4.102743707037011	4.330736072954041	4.834942862344545	4.401194785298302	4.187615114797064	4.505615743498347	4.716864876327611	4.632512634483238	4.45911917395394	4.453719507431031	4.598378381591049	5.105710716860511	4.281042979260169	4.205546249799042	4.353198135429706	4.284080998248592	4.76599946857411	4.442533281470256	4.705666786567476	4.146603446159833	4.383584306480071	4.59694155932413	4.457778748848574	4.522493676280133	4.1242590021533045	4.997271440279031	4.366281597958081	4.094535139169544	4.502327684843787	4.266326187936221	4.678442534366723	4.341634774063118	4.221041817667669	4.574566576587288	4.692460074296947	4.808080772940544	4.15644770751974	4.470760662025112	4.035497064178494	4.392755557993156	4.762592903646542	4.250706391583795	4.459843799486172	4.655432534720624	4.471402777359477	4.546066026452573	4.148534823623005	4.1543337032416545	4.279955798624775	4.641312866744316	4.444478576973181	5.008007139921572	4.751438419035654	4.588711374538842	4.369087587412478	4.8063542802790815	4.768105316424783	4.149008876465245	4.24604200976756	4.230531772633208	4.164582406602246	4.430610119497738	4.258568504833367	4.595601268591497	4.518048723966759	4.670802934204204	4.316563336464744	4.314874601966638	4.205751152308235	4.541385557653017	4.540839069193236	4.775293360370604	4.405695556687498	4.280664736390274	4.355533791073134	4.348257054740901	4.409557972093652	4.709983696122601	4.415828760601474	4.332737028039686	4.532314000003725	5.11273363341971	4.159860158595411	4.408547451560272	4.550561783390155	4.6315667250083115	4.378356055872369	4.0625908332777225	4.01263998802691	4.196141748891486	4.549972637551308	4.371406962106978	4.581613813996891	4.407085888528956	4.270628578449506	4.582887695538672	4.193084034355956	4.280489363855836	4.645083982539607	4.6769352322870565	4.883844840873386	4.297849903539022	4.7127451971795855	4.1279949520053245	4.167898429008445	4.223078525978456	4.644420600771785	4.977754051401681	4.381582344187766	4.738397333731855	4.266590147361553	4.563117399468883	4.217622568783562	4.618821628599219	4.072148846595318	4.467276694392627	4.229445545962031	4.2780860334776	4.570578469524922	4.233759477991332	4.775600493232103	4.564803948596343	4.410882944191497	4.3280873473485615	4.2897980951492	4.179792327515772	4.373460396998572	4.2869491463695875	4.56386347625512	4.170772908292187	4.653151688311903	4.468223832906563	4.687275514078409	4.473510895851038	4.357652234904198	4.429032016665934	4.4575871486994	4.452920935626453	4.517454014114834	4.830942456687479	4.408667879640968	4.8142251542681835	4.599863072392564	4.730046415011781	4.444378874469498	4.4564625622465055	4.046155424625178	4.848533323970965	4.294778424333486	5.1258890219681055	4.27199328352119	4.176465371302837	4.184542698035419	4.4899873872064555	4.269140166932383	4.280497714051404	4.460682812416751	4.151828103274538	4.623163473730286	4.3917291462308565	4.551502084746582	4.382822451837367	4.138304416837078	4.235658573475167	4.1518147958346825	4.479949619193463	4.527404893323005	4.656132597694563	4.591913844268356	4.052262978028695	4.716805068203484	4.502256802025953	4.779540672663026	4.573616967921265	4.156288326363567	4.525263475894337	4.301317684022575	4.250882737726382	4.542695308671632	4.3760295214256795	4.534441174150706	4.662047285935172	4.682097409794265	4.234156265046407	4.389535014090996	4.744219403941283	4.460038627572309	4.727001516896099	4.4218225147041075	4.2698064374951805	4.229376544337828	4.304651556291233	4.534156680070914	4.239118005177506	4.8160433641751785	4.373454666062187	4.411316251637704	4.272286132901543	4.63933453172679	4.303320245623271	4.564320520544239	4.611031246569091	5.091459754098567	4.920559140842849	4.235946545459421	4.391193255114843	4.752201436702904	4.430558615710653	4.9073984088090254	4.551771103031679	4.5580401855042885	4.336883666222992	4.5791435947532	4.288342925937446	3.8957029647200376	4.107520505477719	4.384120418784397	4.388634151158845	4.779475041205374	4.502588286976972	4.396889459849194	4.349268152951785	4.345467749264583	4.247474935389528	4.617721467597414	4.460407003799824	4.164179155966675	4.255148284339174	4.525522857159654	4.245192440877927	4.372213309216256	4.081591670695398	4.263290098349335	4.452165629901461	4.355245199517479	4.206191295700677	4.552392300017603	4.025455577234094	4.752185524282338	5.031638807752005	4.568832113496153	4.457927783239006	4.271889179451923	4.644558152071506	4.282229501535516	4.575086396420257	4.303572718858625	4.413320976442992	4.6645016981270055	4.433027044143722	4.392168472397198	4.583128204172008	4.678255750539984	4.892372506424685	4.793049241808984	4.274234161185715	4.466766354297078	4.137488470896079	4.3154108276715535	4.748041820327801	4.434938718156939	4.6189812731925945	5.064812196185643	4.569398633369894	4.441529185169893	4.199369157384329	4.441901304638403	4.103514390325099	4.574904998773864	4.4302230635240365	4.811105230593821	4.731231882850266	4.33169433401348	4.2287622147687145	4.653007176063509	4.286708201360946	4.187918243422471	4.228123377917687	4.390498001400965	4.519811960476431	4.425230025962898	4.560272419172312	4.342221301166337	4.16354310275631	4.17789484639952	4.133840864842502	4.389865523990228	4.319351417933716	4.6811642577377715	4.8169501564230215	4.096749034503227	4.093480744712192	4.454233217212359	4.22175181362422	4.223991511159564	4.574377848663356	4.7836096318376695	4.543105716605319	4.247862715405222	4.524157622891945	4.173486610162941	4.487998963164369	4.271251397455126	4.184646550783308	4.2991308618033095	4.214853092830926	4.4434407299447125	4.407041860331317	4.433200817873529	4.92199667834347	4.374423984047323	4.645097755619285	4.305295610823865	4.5498211986592105	4.623656014204884	4.208012471917395	4.11976259462401	4.777023184205115	4.372806730823553	4.433969765389129	4.433523800993894	4.7225930171419686	4.3980474137464425	4.3774946378521085	4.7332890776531436	4.380026188031409	4.5459938013654515	4.451947364603437	4.386641363963658	3.9292108010785447	4.214872068271856	4.461822504159046	4.461407526024127	4.402189322435404	4.383251206365291	4.502829833895792	4.4041340555559305	4.292335124200376	4.495436240625164	4.45974500305704	4.402286260754479	5.149501928148895	4.522347749218984	4.194130580297757	4.3421130759448845	4.260483483329373	4.482360634837108	4.503577093979318	4.6387964950151	4.686033471776486	4.524692150958855	4.49395129134873	4.019293609632866	4.516164194845831	4.535082578172181	4.450186554464234	4.398845691837206	4.806085693138315	4.825290538494278	4.3030738804145034	4.523508820716923	4.381066711373601	3.9768381358479696	4.893683825508435	4.260188895279518	4.569236873471732	4.072862378522066	4.324594636416659	4.045928442010357	4.416241933157298	4.351966428687111	4.554177880437932	4.269765659385079	4.53918260864375	4.524987140785997	4.656732057211476	4.513656209933407	3.9567265991776384	4.195309092955011	4.281635608855027	4.369924563579722	4.400868857528896	4.583474380260903	4.792850475643963	4.344253025892058	4.377772576126045	4.444038089628249	4.710304950387764	4.3892425082040365	4.817354639759669	4.3701437773834595	4.542575462913452	4.197453619931927	4.075684758284432	4.722981773142531	4.439267353532921	4.293208914218953	4.3579045486715335	4.557005117093706	4.277249039298055	4.213467015006386	4.283337725503447	4.211102617349885	4.5260442121252416	4.366413785946364	4.792783171822235	4.9471984519401975	4.504354887177989	4.296716748876798	4.681352531321979	4.807974399802088	4.5940760352192065	4.857185890795505	4.3742421762319434	4.502573508278408	4.20853392802737	4.607057985481798	4.293283255715898	4.73113329108683	4.312708350804499	4.5207730799453065	4.423196312664249	4.5317389152551035	4.53095161805861	4.424004623559332	4.097157894995645	5.287047826220701	4.640659617067243	4.724693738831283	4.8129067048697385	4.153693832505983	4.249580786430526	4.2010122353645905	4.416777769461659	4.375582283271142	4.390207443923847	4.1291082356925966	4.47511552288729	4.826393614929964	4.4075337606287865	4.645911103882836	4.833940883142123	4.3188284502906935	4.2686396714882315	4.051770171262285	4.778235389158338	5.0829213031146105	4.488695971364366	4.281100432269115	4.189454333988237	4.815016247257833	4.13432731641825	4.863931321887629	4.430228596070984	4.169162120313374	4.374373250752894	4.402235263244889	4.478600018668699	4.238237583502144	4.450826001015567	4.112786134928792	4.59082931711008	4.473427603286645	4.503337433010728	4.040283608217349	4.558191213192153	4.45771927733448	4.345442081395226	4.541891834322718	4.127614156671648	4.927076996473669	4.440373880849955	4.3857681564911815	4.184778939466366	4.770133975608653	4.265846029869096	4.4654714302262315	4.3919111586444615	4.357653993248733	4.458639356555827	4.150659663631725	4.891625849385262	4.4030077678526585	4.15064933517829	4.39538297073363	4.295981845605878	4.376027111974986	4.475041911595079	4.411171784243525	4.703546064643844	4.673053344472577	4.392165886452777	4.42368298759164	4.333116283813654	4.3674897116494185	3.9039867991599637	4.202503554461404	4.744911459491073	4.300313024819819	4.59709183886624	4.262302027887472	4.769981252001364	4.742951974206647	4.516804432563504	4.695851540752412	4.083915166730654	4.278386966305325	4.489631874383005	4.467247241790885	4.337848090485886	4.650085545906489	4.695323018302743	4.260836151456766	4.447683558780671	4.890642005177181	4.500647692822118	4.146842939490781	4.1118944730703655	4.297697889829213	4.663087993091049	4.49758226382722	4.589077063837582	4.660600310454749	4.328737991280675	4.363125611882541	4.270022587262766	4.239958338947759	4.740781082685757	4.406192541826726	4.621585125658582	4.4646102595055055	4.746402717457046	4.6101038142115005	4.555808969729068	4.171791213860198	4.509354811479436	4.387928968643672	4.503542077845371	4.596396528443457	4.2776525146240605	4.599331863047639	4.299868475094136	4.553808822535606	4.641202114220865	4.480445330134968	4.34728340995536	4.6207085419423395	4.771238770102563	4.356233408494096	4.331791840515015	4.620926926176946	4.60493100737778	4.610801619740955	4.412402436062501	4.233405404146496	4.567322201104427	4.319729583900142	4.3757781595928105	4.616453481411498	4.735733084652218	4.375969001279791	4.592748967884296	4.31753318100348	5.09317125769523	4.72392670246923	4.185800308533085	4.423122930087114	4.247471877976312	4.361184888848552	4.138288769986504	4.495593337449902	4.2952116751095355	4.236219800239856	4.255230480740364	5.06797425185382	4.20516228237394	4.409437075455975	4.396963674997941	4.394356219395638	4.528352580501409	4.385810716652504	4.870293346589337	4.438711655234226	4.217298496062799	4.325066315486783	4.412411651549551	4.463884084084694	4.23355308385775	4.419127063218761	4.363769055225264	4.1343910031325155	4.16178770212086	4.45473358663105	4.7312812274730485	4.381582141147701	4.506340964114522	4.674654305667689	4.281266919275115	5.134774146679421	4.119157540547208	4.331643508536837	4.359756802536683	4.507716271474644	4.152206045397813	4.774161733481255	4.10011577446016	4.537745543404572	4.500931089826878	4.170592065624515	4.605161402735448	4.550894106152065	4.271886922311718	4.6402055493059375	4.1188037843011065	4.200660953639012	4.384106309333186	4.325967531417764	4.2386198880313595	4.12504511466484	4.230542734398418	4.358169626503519	4.495895058946671	4.558507478088884	4.600382455096264	4.173002986517926	4.555159904671947	4.7087285896028455	4.4780603931728	4.561720266385556	4.573445055953988	4.607361361098203	4.611681404185905	4.602140342683091	4.421093223677994	4.336362044630179	4.3855724966824905	4.338525192612445	4.412927017806895	4.478876190620891	4.94537370707126	4.031445225108131	4.423559726601389	4.641804255624469	4.311655468843654	4.730282679577666	4.3137056008622086	4.281207130438387	4.6397510452597945	4.145572800428453	4.639610902061877	4.424937064632246	4.670568736031663	4.426698245332327	4.655651683741749	4.113680182856455	4.387613048761924	4.293155491797031	4.573537051579962	4.733813128046022	4.571921957597865	4.451564715173291	4.841350010822111	4.4291411773603375	4.574190067865154	4.540292229696222	4.520460892638767	4.368217637635257	4.350078677429968	4.102303575653414	4.373159485244914	4.177211343914697	4.625842244317517	4.356068966378053	4.5154870068561195	4.332036400085233	4.099026044408616	4.724927331474053	4.177795774570616	4.269479039188645	4.649024778509906	4.313493486986835	4.046474203596906	4.3926655032472475	4.547864749311078	4.526107921143471	4.442075056895755	4.678445263532865	4.88689293327483	4.262209040312428	4.158611184783984	4.0548642219293525	4.365569613153044	4.741788155918349	4.213662786839361	4.1762163087535535	4.308221855695945	4.7730003841006425	4.511307666335234	4.633063622982723	4.68528768583438	4.356851653684724	4.55449806187878	4.58403557120759	4.084758640087485	4.4851557617974	4.589863165444174	4.299434588463095	4.423180485719708	4.36336144346727	3.9475555871900476	4.753485324072418	4.775330839946656	4.5486026990537916	4.430418035656918	4.680905865160044	4.170097881329857	4.9876533744808675	4.258414690643496	4.2980361486580865	4.220540961647068	5.117188881625291	4.361048207949735	4.306321544823382	4.400350272229978	4.623211847912427	4.462861991683653	5.12612624667859	4.535561209637956	4.108807298963502	4.093651809018092	4.425132171658072	4.66479960286079	4.458581945147954	4.078381578496107	4.568951147556492	4.68118532877889	4.5060648506035	4.117107816656652	4.323735992619408	4.792141936727818	4.7718678515821065	4.32492976854147	4.318032583456523	4.772831728513559	4.27151019513361	4.472340197685663	4.49564272248167	4.2021276333173905	4.60160111880727	4.57799759615334	4.338015491328117	4.47362566755992	4.351079857716221	4.639342879783614	4.797646867441791	4.653012898458934	4.4245164206881045	4.312895725530473	4.6561726749598265	4.132034140679769	4.496920084583097	4.303346746378317	4.555548312372437	4.206998909611191	4.217380660280319	4.286456246380249	4.23471773453095	4.943088201110389	4.600955699663173	4.352367060492844	4.7479339387466934	4.22533198190282	4.3472107228079	4.414305077945306	4.841447535418763	4.743443204770922	4.45601502497179	3.866486579304047	4.581798131548705	4.408055754413048	4.270739386537439	4.2661971137383015	4.35427366109956	4.347424064072522	4.439924022433578	4.536986548536694	4.3563858762163425	4.749083477187731	4.651223323015842	4.577551176529406	4.277500443828646	4.289853960247991	3.8716585137418074	4.402141695504811	4.463523762232734	4.1357270222946205	4.453000761081321	4.2089904514483445	4.300313812683628	4.396679655595805	4.090961741704142	4.285363129592782	4.579657734078695	4.281899680939268	4.592846030672153	4.243700022195691	4.113115266943347	4.11889317797859	5.01582655361364	4.47344654374301	4.166475660007537	4.413729305463317	4.456921269618955	4.535802422954818	4.355597553443655	4.339765565730063	4.452271157744577	4.195224198950519	4.276739639687982	4.809467257861166	4.207628000066958	4.482102179454513	4.761649168092818	4.1591389167428225	4.595762525669407	4.547616192827247	4.413209892552809	4.2019298546194985	4.19408819192549	3.9405876161338496	4.652758144106266	4.432590393826825	4.482003861833591	4.503807933567188	4.4691087086115555	4.474333501747964	4.24347902025818	4.448273650862491	4.255213309979018	4.443777775558606	4.08034423969942	4.273588369306253	4.481835887873145	4.658104469657177	4.165983054032886	4.3874554125115175	4.347876379274679	4.441664402931385	4.453431785746608	4.1817331724308415	4.471405870469683	4.2781087584839765	4.505920597729842	4.414087559568686	4.146635963875302	4.761241168652337	4.318475267919525	4.330902336472753	4.376046608229857	4.213441296706035	4.555300367546449	4.172224984924331	4.493367701224228	4.257101608940446	4.429018196434506	5.000555581327789	4.342926162944815	4.7518025168724884	5.70670801810651	3.8975147734141347	4.295101211837954	4.331996507817779	4.475282023275134	4.3051125836054815	4.328795861276495	4.363945772219994	4.65107923105767	4.6288310882756445	4.289022374782074	4.1907461721154995	4.490906346292634	4.285014012492663	4.210407584792462	4.349889610637089	4.57897331823243	4.317460308415775	4.278565774333151	4.217986263336272	4.413749249592292	4.353967973300961	4.6050345797939904	4.781437117419766	4.120809279618986	4.444336724788422	4.639509518209153	4.9735685516093895	4.714474332502054	4.619053362801343	4.470640534592218	4.559918519575105	4.389375430319105	4.2805821406677165	4.661396778216987	4.54428409070751	4.5409268517223875	4.444607825948333	4.604950256670426	4.30569434325765	4.404905383210361	4.367997533179714	4.577743449163003	4.252459196348647	4.2394915916758205	4.285902303578738	4.319052861235298	4.189498965122974	4.751073619255452	4.513128112683574	4.006420362584627	4.071203571972815	4.600932376268091	4.185049526261575	4.526217259578676	4.692269152626574	4.461407711041887	4.757436581066874	4.521777169818296	4.345477986012221	4.541010122318483	4.414582042216713	4.324832583346902	4.171876111524899	4.775402899066387	4.52378893321906	4.3474644415922645	4.196607643843785	4.231741866061588	4.645374301729068	4.3422631461436	4.280294303466674	4.571363769731428	4.223112032226561	4.295883263336706	4.3244509105603495	4.495415552436669	4.7095523149742196	4.350353822688911	4.303194377938218	5.42401032843201	4.220327031722427	4.500362037387147	4.4975741003107865	4.519586164241275	4.5849352486904404	4.388596621620055	4.5066222831054565	4.32203030239699	4.5425573915764925	4.493561723668877	4.670289099927917	4.888867277523521	4.546077490599098	4.517219433256502	4.451441198488757	4.208310467434562	4.619558779874775	4.386818891205563	4.697603801329556	4.418663825890601	4.263169116717447	4.5092193687099265	4.314074930858414	4.376338568399524	4.1544550675646486	4.427836740883256	4.38743144812529	4.404225184859584	4.257487580251648	4.447690474954819	4.05725495039084	4.306796926083115	5.083113827735143	4.503130547657802	4.262272082265111	4.45762453841084	4.288447072311744	4.394892151858529	4.474024385070271	4.202930252411647	4.438874298504815	5.108120845439282	4.364433412884241	4.230641802122789	4.325634267224936	4.461362842121405	5.001750136043579	4.498562076326869	4.369107765294957	4.527648143121093	4.877441567090882	4.465434579096709	4.1709753173681525	4.247174008019879	4.662961140783856	4.527890474752102	4.376907212829624	4.113680335600003	4.304528620455302	4.155183076717508	4.153050992131973	4.4273932761592585	4.797182600669621	4.398500587913312	4.717644772223507	4.585840995726065	4.485282344159824	4.288292439674924	4.237201114982966	4.6452989070745705	4.555165999089567	4.196502012348752	4.300649945835992	4.367134265149078	4.301131354917566	4.698453310837182	4.101664958916063	4.542866173223922	4.178529484804612	4.5417892332701575	4.333772574976743	4.3697391915694475	4.326485906798078	4.145009048252981	4.111292080759482	4.044686591443373	4.132707709479586	4.367538330952182	4.545351688221853	4.0405218161665	4.409802536174491	4.289152789901643	4.683509600335574	4.403563482362678	4.488612130412959	4.332525867609293	4.419705108698701	4.292027571422893	4.260894035135216	4.228589073876455	4.271123141888985	4.318457974636579	4.239277772473981	4.557958651290794	4.258272887838212	4.151331101934512	4.288251396208874	4.705533478569794	4.265328626312597	4.113554813482332	4.73663249363885	4.327157276046013	4.333375069048978	4.177777324282662	4.5183966400203	4.361349143750458	4.204909531807855	4.641004872664791	4.839178211425755	4.524082140717606	4.347759718948509	5.010059065556529	4.6333984552683845	5.389137151207347	4.637111278011168	4.128989859056562	3.9956244757239596	4.26996501718523	4.854645642149716	4.7604471521976555	4.410762069889313	4.161817137128732	4.664394855274251	4.2630615232862	4.56845986825298	4.142049901160624	4.511022801847063	4.893509633302417	4.276719077502333	4.338508935230221	4.47948307574777	4.178345724064919	4.622571688628623	4.380792980337606	4.557750481700442	4.572336585791819	4.47661221291685	4.246940475237591	4.692605508852344	4.525367191825169	4.393696671914112	4.613253693407574	4.332850276248434	4.591150149756144	4.285079023072109	4.240904699454334	4.495187878494227	4.349759504823566	4.127123793575526	4.44249850670493	4.372244784095452	4.470610775995545	4.329473668465082	4.305137837893352	4.695682591301432	4.0480093359066665	4.756499292223834	4.677785360907717	4.238875280494721	4.374646335757689	3.956141374121656	4.52488762666189	4.24970056897685	4.154508530494761	4.637009990567669	4.26939301968052	4.291446437214494	4.5770966275093645	4.317289316789096	4.532497628611515	4.347481415326974	4.33351862991209	4.367544193965556	4.544786554226117	4.403311953400247	4.396415619411185	4.907342497992598	4.221097324699019	4.2122788580494595	4.284811463085665	4.837520419896007	4.2283781722064635	4.208655931904346	4.512663375043845	4.263455251520397	4.483004784001412	4.638743893490256	4.819707540756453	4.61762926418152	4.780451109190031	4.1892372603440435	4.627475883380677	4.206873563395184	4.533041552719169	4.505885275309627	4.377203879763855	4.348387956552976	4.01682943464335	4.38616857259194	4.438312914799952	4.217222667593793	4.810465267910616	4.096671962632014	4.652333846302275	4.856456187364692	4.1755979118354905	4.106986356903646	4.5722310925391465	4.4144898837030535	4.523588555362165	4.253933510645205	5.2858750450298775	4.096628394338308	4.671520661598666	4.303405674901992	4.430885617679109	4.106947221505579	4.380475386258144	4.637544005823994	4.2586455117030395	4.350928918061367	4.48927679982804	4.356211058704483	4.170527293277583	4.579018183976934	4.100899542752794	4.54896071585769	4.432845884156232	4.1404368931188875	4.371052103255492	4.1133525011746945	4.182882697074782	4.23488341829207	4.4150323062104055	4.158994440903151	4.321555862138623	4.6192438827185	5.017656232797544	4.1454713292016745	4.564845461259163	4.402030359551521	4.502630362306213	4.678990657999571	4.462480101181173	4.543393632588091	4.764523955083707	4.639937354037658	4.590910106891195	4.237782254491198	4.744442763250935	4.4596605262149875	4.58350286327131	4.428798034656618	4.215403276024127	4.37398734764526	4.261953177467511	4.539260254452932	4.093634562994459	4.4234904925355725	4.251734068660541	4.275822182095844	4.704374159111835	4.520300121433459	4.8775360057218125	4.2162406845437825	4.423454625760761	4.851031914585087	4.2156859299975595	4.5431814178199375	4.3498018857483425	4.303223839376788	4.533383102696239	4.587387979020598	4.356714768565881	4.354469216745471	4.465439781471297	4.102723592851319	4.109067355050963	4.14396919519257	4.5534691577286734	4.976781586274926	4.095770789834936	4.460529143044873	4.186585782260685	4.46307366064619	4.274435775517826	4.585080898518138	4.769042775409864	4.3865200255861065	4.160035772031536	4.411073248399621	4.710212765234771	4.1823905241566175	4.182899077751584	4.9610515954167616	4.669938882884396	4.390241287570746	4.259042398432003	4.267908515501393	4.2288342322979044	4.144458798837362	4.3447551408483935	4.64279684430187	4.764793248568244	4.193035474936436	4.520293820516089	4.166340092446941	4.345834894401814	4.001202485296781	4.186575936693194	4.280992609740751	4.356395730758156	4.280457063826182	4.085557382261453	4.246801348236827	4.836433596132569	4.534475418965839	4.853849047117041	4.402937750814989	4.012688542849614	4.383581554601227	4.491261579505403	4.636266510874995	4.48848317588052	5.01364850215382	4.591552280860683	4.846109032864596	4.336264576728466	4.388411577366813	4.593778684579612	4.643830921045647	4.237766472196104	4.875826240443585	4.184347408679955	4.339401277364255	4.072900883218247	4.524822549004913	4.47232415731189	4.715462496116533	4.320148039415645	4.799383880767061	5.0037867010069395	4.444199998682657	4.505129442731352	4.833703831823179	4.649604102446009	4.357578564201572	4.424620509347036	4.643163955864103	4.560471393160734	4.545643785428942	4.8749632950315025	4.135952784517697	4.443951647062733	4.70484219000143	4.1860874735274045	4.724965174185421	4.538204541965298	4.519542024016847	4.417303507483546	4.591940778914293	4.465521192986847	4.615430696424499	4.155186117819662	4.463359049241275	4.821962066143472	4.566145031059147	4.130709139969495	4.206400788501341	4.691351606119057	4.221363074224158	4.671172531683748	3.9858476216459047	4.933927069520621	4.383937729896163	4.3425660242992326	4.477402597575739	4.495719229849989	4.287453859202163	4.358714241761974	4.112389149428487	4.700294483531765	4.507364489762285	4.936021787262949	4.673815435009019	4.806168697376273	4.179695747124665	4.328062410498314	4.299892616673787	4.135167905420899	4.51712322623296	3.926108886807497	4.618387731045973	4.20298392136119	4.734578574593623	5.254046989501294	4.655375510893596	4.349929044319543	4.261801120521446	4.219451295865496	4.589225644029593	4.407149553568732	4.441673675307285	4.2631216140022685	4.58311792036285	4.496828098752915	4.151981519367795	4.457143929641861	4.43409395815012	4.74022601329309	4.335149876986413	4.697477156677837	4.914174649398576	4.450975942933307	4.264872203174873	4.683814559755482	4.456278290101857	4.755405720384946	4.347533834433402	4.7079146491444686	4.4376462392723335	4.568932275190198	4.293760371149621	4.528727507410318	4.33907180397374	4.181465625686583	4.641882923114513	4.623568806198884	4.523520877225431	4.600229887228137	4.254155303325194	4.492180541012682	4.1600832753615595	4.300298690894503	4.252901630844252	4.423555513813199	4.621597457676103	4.537298520128558	4.324760969950853	4.3727128510020625	4.257934626157691	4.524787774944506	4.244760233291069	4.329915343191219	4.639094643431043	4.373098546360884	4.331823825659624	4.535886073375992	4.231393355907129	4.387908044189164	4.640929258600586	4.720847017575878	4.491479800582884	4.392245387906268	4.686335935140772	4.185917515743039	4.5206376850272765	4.131301741051269	4.740279051463298	4.262596771737772	4.563039354054437	4.088484233333697	4.500656199292788	4.63971693220906	4.367512061279492	4.278644022939476	4.392255180861896	4.748420449771141	4.392443747200924	4.409179125105262	4.171695113041956	4.449643623128309	4.430565587378516	4.682819856715027	5.319011242463764	4.439055405310098	4.408545661257252	4.455234609027257	4.157035476059331	4.9841622191772545	4.366031102175871	4.7741417822578445	4.417855341593603	4.5565810751678715	4.603644448256425	4.2020880165256	4.251045947251765	4.364472915067605	4.349328042755892	4.5154956772054495	4.247226185964252	4.142020679288198	4.445757330895417	4.34171001032941	4.2149373858405035	4.578915880918948	4.705491200707372	4.458148406557928	4.50628308282499	4.249984598457683	4.882945766420958	4.240007323234646	4.434917057896954	4.957797353362801	4.228379643063141	4.645212501954611	4.286641037057992	4.472032920214942	4.232834736131219	4.714071286549706	4.688288444632699	4.592413265713775	4.491345976759712	4.538241598366084	4.61737798259413	4.30031866227133	4.31362272229951	4.432743026390677	4.252637959759282	4.324127738827132	4.601887096090936	4.805320546778781	4.06083223632917	4.834400905465336	4.345370736874042	4.919230161435587	4.198285022968535	4.256989693233087	4.8407752005974425	4.163191386414156	4.282529872434976	4.665967304728439	4.246438629376846	4.346518265678723	4.4514989834025975	4.7930367079192004	4.09150466096382	5.408282327466416	4.4720232381252485	4.8180276075346455	4.57875818115401	4.394605660097189	4.773614639995414	4.194648490546866	4.313570105344958	4.4376372815711145	4.3605656347480695	4.33780410103212	4.735936168747262	4.56418240932228	4.495530648335725	4.213705111794436	4.514855818876871	4.465125824712763	4.410066076753947	4.303216279544778	4.315515522799205	4.408741635787695	4.695122385466292	4.57432169497703	4.563128965332897	4.519947429533126	4.580660365859909	4.527399731310261	4.1350452240148545	4.378210724956379	4.541944059438593	4.274674164328818	4.2757509325113405	4.593433640948057	4.3324685168898736	4.733216123553896	4.316752744991069	4.494663410043031	4.406051990574609	4.6355315922588956	4.316228108049878	4.715052642625958	4.187045046324771	4.515679862808145	4.682430496912047	4.403564523589017	4.293701619728749	4.4921543425333486	4.551423901228512	4.449661152181866	4.481150910362251	4.28878864426078	4.52152316142505	4.255969085096126	4.713346930102581	4.7160621144461405	4.6823860180318295	4.5196675649547196	4.569720920297843	4.496903919736612	4.229547261606769	4.584538375544396	4.468506122007361	4.743754497458654	4.460394443684093	4.371472129878263	4.294370327180425	4.227626627908367	4.513637621661224	4.049184832586685	4.529192462969329	3.8776723573613	4.324678794503836	4.71134006187128	4.228568021330402	4.2432649362452395	4.596745801796598	4.863230242303544	4.506970664687751	4.461139048796889	4.363972688660615	4.433530828735964	4.311599446919752	4.265763700710315	4.366865512435085	4.338357088263513	4.180919429988969	4.714256763497335	4.331917771201771	4.818604020606545	4.4090755272478	4.598002710087382	4.64961257750302	4.2989134087025285	4.594362876499447	4.239554972120981	4.612745260462083	4.1519822287617405	4.497102460845986	4.5088515049309486	4.2916627091721455	5.099920447212613	4.5191476246277205	4.61371395018953	4.590858779000869	4.144687123073961	4.348994266568106	4.110625803690488	4.385063062411339	4.6891004868294806	4.450248839054603	4.1240494725429215	4.42792827412189	4.4074451344961805	4.238420698800834	5.368567977109483	4.127453162039306	4.640750612842547	4.415169124015111	4.049232377183838	4.104551128208201	4.834688060710976	4.448453586927074	4.534096388904721	4.499942827224845	4.539218078402365	4.25521968000166	4.4994262052856895	4.59390087312059	4.639372500526023	4.30077477881817	4.493988280143146	4.020015983344024	4.588200732168313	5.0523941600475	4.151873988589009	4.2913505492146875	4.720822732024445	4.340061082307187	4.587191329091865	4.238653398608769	4.4934180885918025	4.767754190585072	4.86851809863478	4.361651326057354	4.404459721956526	4.703489860506604	4.298726975666278	4.303728350747042	4.300735016147221	4.37848679294987	4.969552280629435	4.04591391118338	4.05436623449247	4.263393816500587	4.163536331819653	4.696618956512151	4.201422381522665	4.366006952683941	4.423810249023268	4.484363179501383	4.43388870656902	4.036641268209219	4.684583891274741	4.392296765477825	4.2506716058876695	4.350825892476079	4.539634338124015	4.9811169888989415	4.572470815335126	4.2530669454054735	4.354910709288056	4.625563158529561	4.4117530840738475	4.545598388773905	4.220251075351409	4.367562746238777	3.9697132910221478	4.141074792650858	4.81888637831037	4.965190157799944	4.415804514709993	4.450968120762651	4.3566085426771455	4.364696167830518	4.288239125762164	4.261353147794234	4.378015803188655	4.278406265223787	4.528362662922488	4.445132571164267	4.171407455724015	4.603429954249388	4.166015133497078	4.6615459367411525	4.606460966028028	4.298810879505106	4.227425703696266	4.344839776466934	4.4326437096835045	4.3246798054899696	4.818039935899871	4.526409007523497	4.337730503494002	4.6449440232010755	4.413804395459177	4.147301933969943	4.701730662435031	4.404310843728047	4.103111081407435	4.49899279865006	4.257890321671544	5.073558774446089	4.529997983559958	4.252967870108529	4.3357003726118535	4.3097945719832245	4.300158853610248	4.63655928392531	4.2626116154746345	4.385128921182856	4.249036864412686	5.682175770426915	4.5752126688804005	4.462138438866271	4.379668567342622	4.2295886670077385	4.122012929555614	4.206166080249117	4.5098653083514355	4.363432197421327	4.616621776070367	3.992449738974647	4.732364687291073	4.385979625417056	4.436871812875261	4.187020420957783	4.237670318026445	4.078182296839331	4.532911883605985	4.33871120511208	4.375810148683694	4.249849478320267	4.311392266860218	4.341704918670721	4.319017409662319	4.691379045848114	4.559985438214714	4.278126944712162	4.6303409647210305	4.537956101578061	4.600883153874545	4.380185282111909	4.624635952300725	4.627388815861435	4.279794446023166	4.500064774175778	4.1500184085504	4.339496744293777	4.364792496029627	4.169057924071507	4.465229963221235	4.187555964869152	4.574122482021528	4.709532981587585	4.312835241398135	4.274577212457643	4.296824036583695	4.6896850876266205	4.253154276374245	4.45014731312917	4.590234046382635	4.280676414776125	4.858205412886358	4.359649999812045	4.277445343997586	4.134658705929819	4.616230981758788	4.553210166744952	4.453078140422946	4.596729555849358	4.32257811214637	4.735092464070801	4.20012813200037	4.619989412054718	4.236123044627434	4.161519255754254	4.202968716311861	4.102778845075618	4.425258120172112	4.143049683316485	4.404436060394389	4.5000047726121375	5.286121204222998	4.0565232877226665	4.136806941424982	4.4496384051052384	4.5297829902658995	4.519909209807281	4.727524566835415	4.133667759434684	4.1585037152369	4.62800993137993	4.251568659230786	4.209128578369413	4.658360959116552	4.4981084694529025	4.376104650114153	4.799305128289624	4.4923642928023275	4.036083823686871	4.440233674224386	4.392147284401989	4.297089426713217	4.676515600065285	4.2905942179198435	4.6915754414532085	4.314274334258572	4.445833715111004	4.331344916028548	4.1725838429004165	4.374081414113746	4.58874504496687	4.6838679823183815	4.955692218921344	4.119418330294789	4.103752340603909	4.209303502615446	4.739659273590037	4.513429323235102	4.486780974944799	4.170501040498251	4.817980048009647	4.4018471649748285	4.48906050239136	4.566957739519409	4.135837770634902	4.775856690320121	4.085710153639678	4.386782585885802	4.807343864627449	4.729931307858513	4.638785557405374	4.669822789322176	4.365318574015819	4.346667529169789	4.446210824844096	4.470551600053766	4.423614821072824	4.551263704955221	4.385631290793481	4.552820492418878	4.216136833501487	4.497740558024622	4.365217727462411	4.42971117649495	4.775936514193479	4.539479945255567	4.169894850727737	4.425959605088763	4.502847828932247	4.325039598715431	4.266345407431151	4.323692408997715	4.391772344702924	4.108193170958729	4.213304015837483	4.437622130469953	4.448077480916246	4.299078957538686	4.622140844377913	4.084335504009578	4.3753144231119485	4.730271093747762	4.169439760297957	4.414995497059341	4.235863440456713	4.894149164272707	4.249284976482449	4.401438454054155	3.95029264596581	4.232738663196795	4.2127737813568364	4.429363345430686	4.778154487929282	4.636555433590662	4.259336668747921	4.419155955434855	4.401168098772986	4.951961153434488	4.422852689021455	4.632779894219965	4.4037138647400305	4.149748001610264	4.2737870149226636	4.428447217618895	4.477891209304435	4.546714602941728	4.118352457609267	4.513038905939803	4.057172955143158	3.9713361240885843	4.552235110135403	4.451241922081405	4.487969099321209	4.300290807520519	4.689326460955041	4.475954410890059	4.875806894236023	4.6204388358723865	4.142329380557447	4.6959326368775995	4.47617621899585	4.217636007378328	4.658688180736181	4.5936909863093165	4.456595383641517	4.251074278308652	4.397762372788034	4.645105949672618	4.60395405475468	4.199962906574536	4.212147092056873	4.465282302327595	4.408887397296148	4.155139888782724	4.610087768546969	4.382975046433254	4.566480008017329	4.554896239669839	4.462414979773995	4.283429283577113	4.168066524311973	4.718410626230138	4.3086356183211905	4.559686336576615	4.611149079453204	4.4889619282131	4.140424187554974	4.215339395727609	4.013298451823382	4.131877370732601	4.337717822550651	4.788869543161269	4.348037020578494	4.302834556211702	4.799615697665791	4.59959411165492	4.588371299031354	4.291946408366593	4.141355017308473	4.43091556926442	4.410322629542523	4.292521650986734	4.311504704426214	4.021811477311951	4.317598755427248	4.374288840887166	4.335399924086473	4.3943348951748415	5.04782526978126	4.393115348420155	4.438006338218339	4.612268174696653	4.845426994620116	4.499071411782824	4.474908630502764	4.332119443724955	4.404574737995037	4.422189630947586	4.344229018840195	4.495242015652909	3.9675834615289554	4.357428562585859	4.711752010275347	4.524901514489115	4.214825427107438	4.274742427848607	4.261071960468957	4.349106088744543	4.070689360658791	4.138581679968878	4.227600613115035	4.120901491265122	4.832184300093351	4.761671675380898	4.366654376469471	4.848928434000573	4.8240498641063585	4.358012160470683	4.293148013961728	4.758381443057967	3.97924342494409	4.412595857772502	4.643152747386377	4.640356868998786	4.604676376082749	4.467040895253894	4.425284683328632	4.40523845504021	4.171206108420429	4.358490981440538	4.736731251699188	4.204863323741444	4.252048441374885	4.356112776175015	4.625170138263626	4.548540310350636	4.415717785178511	4.479940580481478	4.346283748227109	4.387668118846858	4.275291580664457	4.449447715376684	4.46688071787687	4.317834910290936	4.239041489238113	4.893489820359776	4.163457920393686	4.514070352594785	4.344159636096704	4.337888662966447	4.093311176992845	4.416218146478438	4.235092486379573	4.263733106688866	4.04029867118542	4.684667125861681	4.4205728937501965	4.4555918800584875	4.659357707629811	4.556441598600203	4.310342829800588	4.6582700109225055	4.77501796652949	4.230541362866333	4.106713294847041	4.337879926901227	4.649596875442226	4.1222943328829675	4.515175250337513	4.393282474344606	4.462414991587699	4.844103589892901	4.450178239302328	4.000409808238563	4.5823854314733845	4.141575266442862	4.305552643934871	4.490213829043962	4.424653939173413	4.460235879811926	4.13025675970693	4.342483412429322	4.884935303424383	4.741282831385676	4.100398168641829	4.275088928355934	4.848730149125643	4.18027734802018	4.6362005460598334	4.488263373106419	4.445851633192708	4.264231489277371	4.323635518957259	4.032921201137648	4.830978179193902	4.559848030082661	4.083216798142146	4.319446525542114	4.562461489343135	4.350701353116421	4.6125588726942635	4.558360715075947	4.449067926211131	4.181703760119893	4.80055862680175	4.162810154341448	4.385978152392208	4.294064222026345	4.545392681773562	4.42755488755001	4.721395636520494	4.625888297830886	4.719222082485614	4.634333281730116	4.280875478940451	4.405709159567467	4.285830400094385	4.308881321916868	4.607825737777744	4.1988819359941	4.446973036150337	4.759982253654403	4.698244861328854	4.422631217432714	4.113919197822344	4.493587003687011	4.208878936435418	4.16081707722007	4.532431897813465	4.221501896830006	4.371358151269356	4.478160080772835	4.465800710151199	4.499741110945982	4.246215219021376	4.347492475527291	4.291252500108706	4.5688083018485255	4.5169369696426624	4.410017058471945	4.574903854785185	4.502668757277989	4.424177358624439	4.608214120815442	4.370495930441095	4.550059402103752	4.306723003411518	4.463614240225784	4.484253155762099	4.544720691976196	4.253872734871698	4.543741093067908	4.685747410529226	4.552805315779396	4.214819360637646	4.561585579144053	4.40512133799764	4.745374216924282	4.25265261255645	4.021767865033168	4.498810375680884	4.215719818144242	4.591698138911985	4.384121183123257	5.1949787113090045	4.243291626535162	4.797530701784704	4.285886932033541	4.247561767766308	4.465364033883709	4.292506353585679	4.683340588615912	4.271118960507343	4.591788698988749	4.688780571685555	4.48629507571645	4.079657564315969	4.476035054426143	4.279606012708157	4.828788263397339	4.25770304046342	4.422461988516735	4.278311577137434	4.476407388569334	4.182580226778566	4.882044821205305	4.692504963298797	4.353151909183978	4.573453375699809	4.871077130945899	4.377525694638251	4.47413685955405	4.395486557414409	4.28352012746182	4.299171704745967	4.624924632433251	4.2576001939245485	4.80794312501083	4.444917472590024	4.608822878753141	4.244963928669057	4.717814241358393	4.183150973499425	4.642029411753082	4.6838755218020065	4.286717542360663	4.2642590348762575	4.1054692290105965	4.366831976161706	4.723611321147944	4.152565516427715	4.058702146047468	4.6326428347230015	4.330787129161971	4.6920591397764815	4.588111725051932	4.38869018916943	4.5520484513999815	4.500642836604357	4.141879610984537	4.414812647134488	4.37567624501144	4.484065694442228	4.306598916587912	4.02884925548559	4.275092707064082	4.5604128612792785	4.711560140977229	4.338123958026793	4.294640146469096	4.4146793919185665	4.27512652921701	4.535069299432895	4.568535924041341	4.630191054068832	4.287622091204914	4.284974308930651	4.656265649917785	4.534240255864361	4.826976438319651	4.552477067844359	4.38548053235721	4.508912251761567	4.620489121529571	4.402909013675691	4.272428512347947	4.01700317205736	4.450729348593589	4.455633824926611	4.352574186560838	4.8903471092231205	4.899729550171533	4.363916920378278	4.215925903776616	4.7016062057794334	4.282941845331758	4.584639518932759	4.295711819736145	4.366208978354666	4.917659247236664	4.424229725476962	4.404438989003957	4.309128848656757	4.447441726062756	4.516967397928289	4.343402046687367	4.247790525809096	4.179537785079352	4.624965955573496	4.289906881603205	4.609345163281748	4.264685682366002	4.026195935889419	4.218484414751173	4.483416439486197	4.570108581253839	4.6389020385221125	4.019445817473301	4.38975533240477	4.136966854546478	4.32037997692746	4.441009876960685	4.168918345895186	4.291377883913523	4.7595709359369405	4.696528093908214	4.174176938608084	4.07716643913035	4.676325243908364	4.111167563731735	4.562520772596894	4.158476846630476	4.3009433591006365	4.644388844792673	4.947668297053001	4.283661526289124	4.46012914937119	4.432559549600783	4.151622598921618	4.440046938576382	4.088996853667628	4.911600185419488	4.360758239060793	4.395395653820558	4.811896816839983	4.315271391316059	4.3735139833754335	4.153409894657643	4.19902653138246	4.578243089310303	4.349364448316465	4.79505331747823	4.617198114941319	4.635224289592591	4.374931532550338	4.697638766140963	4.243236987073969	4.2094040298332205	3.9594292582470207	4.409307262051818	4.564409183939559	4.160201147854328	4.490566491331527	4.663189106775293	4.369075056200667	4.430632742472205	4.552846179158127	4.770747739723008	4.478743633901759	4.551766419754001	4.252249162279284	4.17277444282079	4.5881918553655945	5.099718871905167	4.281213042440307	4.150013847905126	4.427130110295294	4.090313661384419	4.4241748846873055	4.620170399663776	4.8327195312768305	4.280823516472387	4.2625716343852575	4.041831764507749	4.813128090393439	4.232530982004695	4.45319621918981	4.029217186573545	4.314151426680256	4.288335558324538	4.167174350017385	4.27699856794358	4.510247472301024	4.072586026583831	4.423107987054151	5.020401747266176	4.40698934556757	4.142142877873264	4.496543383388332	4.274891224963602	4.683046215202982	4.629072090929862	4.753443679838714	4.539302095937274	4.3386963264793925	4.157959194117554	4.624128703618917	4.392210744290893	4.799539534101265	4.336754000551936	4.786133970714246	4.943162631081934	4.288586617470472	4.416294572559478	4.059020121032066	4.3818911343511235	4.755876462780879	3.9541365801560593	4.45391096362505	4.235881440630755	4.804646305131337	4.693006515616635	4.334785652654569	4.1339234902396775	4.801890680070956	4.266535983871581	4.370264168459929	4.297019317390541	4.14028995942644	4.289590529715751	4.495228053120151	4.476799815612994	4.18186274057213	4.612049624146364	4.401883788692764	4.355270875821192	5.081172726413966	4.243372847780192	4.651367130623053	4.299063672657247	4.289670342233704	4.675174389523103	5.189483984984532	4.619038533779965	4.588923120544476	4.495691764540138	4.574238043817753	4.349754718129225	4.269332997501842	4.510977431438428	4.5410459894638	4.142243731979653	4.817646159602142	4.471563485162787	4.176185649796145	4.269794697959428	4.297460919838004	4.394828991359049	4.397405406829461	4.7763844024115265	4.512781251284753	4.366145049357329	4.515433281030421	4.718411926016845	4.757683359436919	4.363979797010116	4.3365284873333	4.467814096678714	3.9635652061708986	4.188083555914661	4.66769695570533	4.224460510843828	4.53148166743625	4.53313931372706	4.377953639173065	4.537434251364935	4.351560554734954	4.426033526892414	4.424389396270492	4.775556563237529	4.222619913497547	4.528334546161807	5.054663158909708	4.2878841839575665	4.3836511336927195	4.47842141012139	4.04012525682085	4.065495813816793	4.339744424114931	4.554844822751725	4.202494516276059	4.7304594607308115	4.539118165804165	4.69048941374758	4.491328284405792	4.3555094219392725	4.340338631237019	4.2795435784293225	4.962777566164462	4.23063613280757	4.601953775394225	4.035128011149323	4.222663626939564	4.279710870089249	4.3680695721788085	4.607282028519692	5.259407497589859	4.201395314134431	4.431006828121952	4.483791580418417	4.4551477314106585	4.30345566133014	4.640480318513163	4.291270251004599	4.272823899426013	4.319934686346505	4.631064239743712	4.503238346369729	4.540246433994126	4.551769947974341	4.756159131398889	4.338680215628959	4.66338450979505	4.1973912737979395	4.679852543024049	4.261855083989701	4.251686634447659	4.443800393459549	4.200697722724365	4.478808801514669	4.183023119670192	4.24876944738801	4.34176120790559	4.534858622517666	4.689509501614941	4.404374139034672	4.625029926674798	4.438664976353016	4.808224902848785	4.774110233142187	4.536635516585414	4.348945866029874	4.267762948703962	4.272202983436196	4.491734963414554	4.19994159044898	4.046878835676058	4.1133860988866555	4.835516257169461	4.471138647163335	4.50951907887823	4.3352154741506626	4.344118678728505	4.717167247944204	4.929475835781892	4.23757009038357	4.3041888618253115	4.468839068543019	4.251745497245194	4.8025733864788975	4.666714546808766	4.165762822155014	4.106467286857986	4.1367096504073	4.235322359123979	4.793551718079508	4.41936571876974	4.842250269940129	4.655355923447227	4.501180868243826	4.53021253104351	4.507555743713119	4.141765009064555	4.394428975899569	3.9828046186190655	4.74251493589666	3.8851421332353584	4.1882494679603814	4.26782075832864	4.208252488711485	4.293792286902621	4.114022363527853	4.339910715378255	4.669436595075173	4.350563112286752	4.5321483462531145	4.471373696307868	4.786674936818339	4.423714497746636	4.810537420218179	3.9365152189062846	4.305719607283421	4.651417631204644	4.30462700651754	4.489089045460897	4.487251116511164	4.2282573670603565	4.55917972929473	4.721063497935559	4.316291562062362	4.392284066121348	4.258685752899084	4.324681852584388	4.662094262478907	4.560659709755005	4.540692571023178	4.578207810901372	4.2231123822611965	4.3795364031774024	4.591472079580354	4.159810977513385	4.460068751163736	4.352671294961602	4.586238722673176	4.332623464111992	4.752586139025293	4.385821567573567	4.411421406731109	4.2000634107399675	4.673162121913896	4.739141259816968	4.511508222721532	4.70394308259083	4.17999447442774	4.5448960789839505	3.986227114954206	4.112165296397273	4.620288511003438	4.374967677234401	4.46950967251308	4.129453484089148	4.3289978191622716	4.21332268741303	4.591259229792929	4.3057133232968345	4.248305769258925	4.5614814971773034	4.276956100036589	4.379134093058395	4.4184771116830355	4.105850267033695	4.272029376698525	4.151690018757581	4.472525871298662	4.26971444692864	4.4925098277056765	4.058426911724525	4.440007060174671	4.558800120075912	4.62411963205901	4.3340638209135385	4.192656922618485	4.324195612867157	4.4129525013996815	4.501635552881569	4.367006995687877	4.310641662080283	4.996847729735169	4.414751657691732	4.467579613656223	4.8554715732010845	4.600416832814862	4.2364066748399285	4.425413222301444	4.196299140685585	4.388485317509286	4.125919465755552	4.468064775285051	4.445041160155695	4.514477073056986	4.365236581135665	4.529172714021484	4.573452224415801	4.228769937187606	4.733578410465588	4.499834849522138	4.19586630730764	4.29411121039878	4.241736325652469	4.438920719107059	4.807538291411568	4.277580785338445	4.447145738870678	4.257374621319458	4.191702999524713	4.672109272835202	4.045052252066116	4.36202395968781	4.503825700102233	4.325006996492811	4.226936710518877	4.422670202741353	4.507473247413895	4.860383533273943	4.4503285891771815	4.668116488346079	4.592417420737902	4.612827396199967	4.305737881248579	4.648398641586927	4.501375214394423	4.852193156697831	4.196918970484496	4.4240164629467715	4.419767909319717	4.563576324367655	4.459388880218494	4.551919340481996	4.336810375410524	4.527586791814046	4.490422738285295	4.2044346410486435	4.465298567146237	4.411340025470969	4.644365895052098	4.386931710732765	4.136056436904224	4.335711373697067	4.279892406789611	4.58824413126459	4.286768196365869	4.396552759962231	4.617761599915589	4.758088045420672	5.2714109082530785	4.468264298214036	4.133612372750776	4.0158067375788	4.445640829453117	4.533711415078845	4.646301420111088	4.246769406830418	4.3653710479295595	4.409760922896487	4.263550229488211	4.760052023876327	4.359681773813047	4.433424463384838	4.54721953421791	4.403182007962963	4.737621335478361	4.584768064111635	4.53360468118246	4.383036231642825	4.734342971486467	4.856287897034937	4.29349999345301	4.323554581076106	4.290279524550383	4.289489385956523	4.340468753491893	4.307358750512519	4.340307397374686	4.787932216400971	4.422292356763502	4.330984695447904	4.416567837931489	4.274147669218619	4.317499543249895	4.915071775934332	4.344606217374849	4.282646349701769	4.46401321002099	4.602051221062243	4.448191081165861	4.235392895694333	4.72372307384869	4.218555682019472	4.128517120261933	4.170808810531474	4.546950418825789	4.605704687257255	4.6530736125498375	4.216999019601201	4.064297473550873	4.255068658222799	4.312000803449482	4.207163451305001	4.571823872861268	4.423832253312048	4.008296815800147	4.506427275992394	4.316480083495653	4.736660374075877	4.1185538680317615	4.22973402402249	4.1060431223025216	4.1816791825685495	4.2955511999649385	4.3831256461888435	4.240003731177053	4.344782742225781	4.205870338617767	4.494797645653256	4.495010802626186	4.5346766566190855	4.49670467515871	4.327141018356395	5.1679767647140995	3.9501107378766798	4.299076076482797	4.296057849495404	4.424049182721562	4.0752865806890375	4.524794370201111	4.184080940884732	4.1330797708729055	4.744982398662804	4.258794902513051	4.740502382932082	4.087789320710202	4.383692982078073	4.694853911194323	4.169629977654285	4.6314539778366814	4.143268565481089	4.319480930477993	4.645455931261064	4.446592762402054	4.4760419969619125	4.253114171635404	4.594446010699777	4.481772410319921	4.410197952634164	4.364722186745569	4.270060681575267	3.963870417145747	4.279944697282991	4.390009635141408	4.691803105076451	4.693801106364224	4.210582005783652	4.494784063608612	4.378603810887562	4.514483793724813	4.931980222971787	4.694193996517431	4.231655260641646	4.418204487422795	4.309205393510269	4.4113064544793765	5.303017527060542	4.254645250974099	4.585589620901725	4.841795232702011	4.718216274008451	4.146185712244857	4.727908098857527	4.511041466942752	4.330889955598622	4.6062502418035844	3.962165713218284	4.430566799485402	4.008719075075616	4.267361473158244	4.385063928142527	4.375611942507863	4.419953255000215	4.422851231300412	4.379763049892074	4.573015480041133	4.226942221425737	4.216466016642906	4.294408498847061	4.304425420338175	4.694578548462524	4.303140654675074	4.1864239686983336	4.094255325772149	4.29445405403986	4.331750742054827	4.2864386817849525	5.336125639158424	4.256736805361476	4.241424060235688	4.753169856858554	4.758525325341704	4.285108899483815	4.1442887173496	4.191446349410585	4.128967046981902	4.494307456466235	4.157037775432451	4.343195050974623	4.478421187914469	4.707386746280235	4.57577980648012	4.535227563634016	4.127980092376083	4.286995997715928	4.45810189407136	4.500583419581291	4.22525198005438	4.57011145437762	4.210883262291662	4.813935000932049	4.126249242065519	4.318561916173267	4.933038310134216	4.841240353136673	4.341697947256645	4.576078224640357	4.5939886282027755	4.699321061780298	4.205010197765168	4.264574580846275	4.038841733177093	4.4574860018396505	4.364421263621766	4.3966495415976565	4.154151968506552	4.67597227445852	4.400946522642441	4.272505781504963	4.115543238974509	4.267397208834099	4.0523448746201165	4.428614797135756	4.7842065469988375	4.322213323054016	4.150149662573134	4.314044402865838	4.480157781447326	4.346369590384635	4.560087191899575	4.124277223596458	4.14740568374933	4.22063374567959	4.25244393320226	4.130610447282522	4.1298438905888455	4.887271708210351	4.577912720773106	4.278478053243462	4.497163016005173	4.624235715109837	4.129812022573022	4.214712592786839	4.504982635759055	4.388440807204818	4.645096078978586	4.242478955005098	4.594038144293428	4.615935106645696	4.280934130147459	4.748510980842631	4.742633435220487	4.037843087058618	4.2392684325243515	4.209813201996088	4.575764750336548	4.130058413452591	4.190329235090146	4.160069453963479	4.380076563885907	4.118422716111139	4.625166182384572	4.134669073243616	4.139499476726308	4.161335811071575	4.519827060190332	4.48565163073931	4.544388367723887	4.490975533897079	4.432742753145963	4.578071964809547	4.741369739123893	4.376653229458656	4.208374661041737	4.515445951362133	4.407250278133735	4.216226353155686	4.306879891389008	4.781626110896408	4.207956163218656	4.60852630554564	4.114116725208981	4.897084333490687	4.758895411115999	4.175437672182476	4.371660154108346	4.638302763735252	4.605415936194634	4.152748078146156	4.579441834843811	4.45697058467086	4.459045235088449	4.680131100718542	4.819177085228633	4.6214442330756516	4.417312513819113	4.235412922170264	4.528054250335869	4.000447944259469	5.17192029573525	4.697460125529677	5.400270559177736	4.449353635780371	4.515126486853518	4.279078140266051	4.109060307753106	4.410088371834254	4.288579473900994	4.262263509289992	4.22891024929906	4.29588734058573	4.491860393121216	4.48779895612803	4.579574537702433	5.301399562371846	4.3861522941467666	4.3902987540767375	4.7829870786537905	4.402762883875175	4.703662940871693	4.264366927794237	4.680657559869861	4.081692637426668	4.616624339801129	4.433661744269244	4.575692873488936	4.606649712119424	4.876265759827672	4.727079331611861	4.078919010982857	4.512537407400601	4.426925680370565	4.318864744009085	4.185530418015771	4.171758133530482	5.037319063940786	4.409115282875974	4.398931314310148	4.190085741951675	4.500624935778208	4.461046534256711	4.671688412871576	4.794168941487763	4.25846588405593	4.296820024262991	4.46187988725846	4.47960429525703	4.336951668166829	4.520527481259398	4.366211228164176	4.295606778600869	4.678101553042948	4.339920849367099	4.481366065312853	4.0580391630716415	4.723148679155358	4.633657171687118	4.089003078304535	4.185457738769421	4.519667741001773	4.521418697904318	4.790542390619818	4.315246825408728	4.445805191291628	4.245719093573473	4.6161223392926924	4.231796427798231	4.311341905226467	4.468889426241969	4.63989847323495	4.681422168917586	4.056423017215163	4.226588161544205	4.350365132945392	4.355274517440643	4.377527349185796	4.668569922936648	4.254529927133858	4.409195746509898	4.168659636602727	4.748264627396016	4.710629283909809	4.078574142800772	4.464709703882102	4.271037890841068	4.462683154836244	4.598777655780635	4.416802627627181	4.393105767904227	4.121930377861584	4.461239863831401	4.322772381911384	4.544013264272378	4.403905872814846	4.186720256611428	4.297967778350341	5.140062927019091	4.626895910697407	4.708110409142283	4.402596015988734	4.267445159955813	4.263234519010912	4.378694604825342	4.459549506436686	4.559649146268989	4.372151119347957	4.81947778905876	4.749467474092098	4.385742077981986	4.293182666393053	4.227125974322552	4.360552869619908	4.345539038633923	4.500978424751343	4.418643474198556	4.303953270073124	4.410962510692853	4.315048132160661	4.732880752429583	4.44604965752407	4.720449791704637	4.298827685129241	4.3643642701975525	4.405505345685947	4.791865724600542	4.007108234791256	4.078469760670009	4.645346621467635	4.336089852314351	4.342850907233332	4.091648965263726	4.381909748495984	4.456924005556591	4.456984087980378	4.222441617408153	4.69610420575116	4.301705348864594	4.671396558862418	4.129611698069881	4.463310495354384	4.396208726788339	4.215685807114956	4.223483211538305	4.441830425807413	4.373431868247069	4.321096818941568	4.374296527223798	4.508675525158872	4.342078254165041	4.27419069442178	4.41416063203741	4.183380841407276	5.0244660409441	4.464947918677819	4.2562418670448245	4.645640786354876	4.236487944902892	4.571056283597657	4.469334068665592	4.375541055629483	4.582389509252461	4.173871111380705	4.443288453182853	4.5226352620737815	4.492264382605801	4.41488412985871	4.600052226956049	4.471257960345971	4.412506608915903	4.723621115526543	4.018425808386459	4.139736226750065	4.237827537738503	4.650032589888616	4.452415370415543	4.678832177225063	4.160476908448775	4.2429147432324505	4.2429800277818055	4.822874806440853	4.784767815562458	4.500763519819362	4.413604311859979	4.845249866594738	4.462447294217267	4.2801289274712495	4.397131358004779	4.380655529039348	4.563964886577425	4.716871174802522	4.741132177856284	4.495984398679124	4.60385371945222	4.320904896288194	4.493785192700673	4.4094113779006685	4.300020672312939	4.447401241762312	4.280873195611881	4.73653544765782	4.76973701663302	4.673797917091482	4.467740824783486	4.293378560835939	4.735827863117809	4.283316463607369	4.50939677737411	4.848119749004886	4.4102047329428675	4.1494271122674755	4.5166525277395655	4.141296662845306	4.528713178979917	4.324728452989314	4.613495741699137	4.468135405330001	4.5430292201397755	4.776426042997308	4.8895753350254685	4.500516540069745	4.308760901713903	4.315006089541693	4.01658127038746	4.245738883788241	4.265757144619798	4.4836688617503615	4.287742294788429	4.254463718049706	4.750098974084024	4.102049206921321	4.675644551233431	4.316833875508511	4.177304954871067	4.4643203823592765	4.438764871281971	4.485364974518377	4.40677273157572	4.405383695245229	4.637928813906099	4.1190216907521515	4.18895424512527	4.439935398980793	4.24038499518652	4.598057506847163	4.231923744437496	4.270852544460272	4.432538848335036	4.292577791030513	4.297761450635088	4.593789180130594	4.215381873354785	4.287438402427025	4.543529426158421	4.383483746735491	4.263003618620432	4.671439270783854	4.552488614410814	4.101504747257572	4.659312739603554	4.0169609492599445	4.533115189203063	4.717929544979342	4.548328886646353	4.829967815916944	4.320354291395396	4.271502637205629	4.652968154752422	4.3617332320577455	4.42307116507199	4.28012731648439	4.676562992871385	4.660915755437411	4.419097721260143	4.784162868916105	4.468089474336347	4.089269087764739	4.538392564757384	4.543249475101289	4.522273653619168	4.675289793532821	4.2645049915220365	3.957531767171171	4.610294266763143	4.071905598766252	4.72566185655346	4.227775245268905	4.562543711637101	4.133968746034464	4.314744392402106	4.636244942891587	4.174170484161278	4.5227528458438435	4.6904004741589596	4.560225284923322	4.536473875532289	4.312860172470926	4.298719958247543	4.1501150934144215	4.036940563723227	4.321178179170027	4.407556773598927	4.718498630781301	4.423453154013825	4.108995069255585	4.225769060899162	4.567359067228069	4.11417147304629	4.259859719183746	4.5255151239996945	4.496396650345191	4.5574802675877	4.4389724033509035	4.405112663845862	4.454199430547463	4.536494014431589	4.499205384440084	4.041095659152729	4.295750727126459	4.2584097701186785	4.463505675556602	4.174961733329728	4.584795723241388	4.144057989339579	4.048540824893139	4.363813616850357	4.435985294966995	4.3199821555123865	4.171578690336123	4.449146432107698	3.8054551770454945	4.221916098744188	4.3761886852936875	4.578159926170085	4.834516969830939	4.282421540759151	4.446565303825681	3.9995998222448392	4.766553780425763	4.487540247308631	4.351886709626099	4.158617523878559	4.644061630172832	4.194278350934348	4.573406849809596	5.167367336960003	4.242091121538042	4.343790145383387	4.1434250271814115	4.671639300668322	4.637344440218009	5.310624340721275	4.71595205590338	4.397631199065257	4.534834159521919	4.743046462146193	4.395200173524997	4.2551412268643745	5.142306107176287	4.2952151349091885	4.297609687202604	4.478173774647643	4.3689809577321475	4.599975540817419	3.9912996056314443	3.954048168632232	4.888238482289799	4.639580863504326	4.8944983344415185	4.4485177878003945	4.348339786269401	4.843244998248192	4.382027638846308	4.473654728903671	4.102576834581601	4.2112921593446515	4.375806519645847	4.199883908815407	4.186687789219018	4.15950570392363	4.531913429542531	4.868416165844914	4.2754147326430605	4.305543698133039	4.488743306044889	4.141257264329372	5.091351570003805	4.128741591498119	4.571822399051482	4.182564142204002	4.1292364812801825	4.446903679741021	4.250434972261187	4.20438352550463	4.714406095434088	4.233115336622278	4.547821111690923	4.147094386246615	4.366802357002542	4.530880644020454	4.125381094673718	4.645701284095734	4.373450500821959	4.340943144333995	4.465696984403525	4.581416819929793	4.214499157940867	4.3250936336209795	3.969819677320154	4.3875732894789286	4.941060036518327	4.505881435064231	4.19733177788406	4.328953961745677	4.489675354388275	4.2686645790582105	4.283336165109476	4.6997964158702	4.452516918478579	4.585530549027988	4.927850189866097	4.187376769474539	4.575071515584806	4.626879809151844	4.195912616412103	4.302834257151665	4.709570708860041	4.8026894862861305	4.252934090645498	5.269417190009146	4.857073034283861	4.023563504117434	4.391884559457487	4.291869288845508	4.697403185597924	4.26429979529381	4.112591776708729	4.068213881939536	4.853765680042741	4.581252970141666	4.370945746171976	4.370226793012156	4.522062788573306	4.346737459727861	4.744839006573102	4.183511763074514	4.1966829071744245	4.83355992856876	4.473246797386644	4.729977099665259	4.430999143440185	4.114647595005211	4.696181730374719	4.501231999584103	4.080749402201	4.256559967121145	4.167964848657858	4.265683405533419	4.330101086077994	4.704973747855367	4.471461783228518	4.203612679845019	4.431577232144244	4.585425060353663	4.476863963314974	4.523069552479275	4.646927815400866	3.9983380751533493	4.451784100914773	4.381536527776637	4.509714757448394	4.43866495485734	4.898951628546127	4.5854351352001155	4.4687924843280875	4.192608926296739	4.290806379894216	4.429247412307089	4.348448009399916	4.5273096825928585	4.793702227024434	4.459881110862522	4.543090883857815	4.129424372663879	4.168593254574636	4.664956315721985	4.35890214188545	4.704828630167605	4.2878157951618245	4.261839310881542	4.393810387203838	4.760120660024314	4.229076940371789	4.416200936445415	4.365467757918768	4.4899511966295735	4.20812216524238	4.246644786326519	4.5998641246696765	4.441936694991279	4.582753670802195	4.70974613765345	3.9905838528248276	4.56234718140604	4.567945052052819	4.480369123370002	4.28996719123762	4.13033864844811	4.191525640923954	4.539152591749495	4.28168434994288	4.604257562916732	4.757685446470704	4.567239052072994	4.590396306263245	4.078403753486195	4.33446399839566	4.4548967630913205	4.400844280346506	3.994697018837155	4.595019212082694	4.367993635658942	4.857854999388197	4.193694483842921	4.402270575977198	4.438869814978218	4.729518201786801	4.109280467772073	4.257698388693213	4.37741822138927	4.595218474602179	4.577281187410185	4.90524542014393	4.356968919245974	4.277944609787823	4.192547417957241	4.6495843531844425	4.146997743148107	4.396965240666679	4.652876390435392	4.576336649520863	4.493309691211093	4.068974646224281	4.517919730925018	4.227738870132214	4.578070567828962	4.272580650385032	4.633504537778335	4.644323706126789	4.203837492605074	4.736916304024258	4.17918218379525	4.014880132883701	4.327668254864842	4.742453549209032	4.197758572122913	4.04560324629905	4.5621520632839285	4.5242486439496075	4.782094861723968	4.3465561450926415	4.255098340409896	4.516675659670458	4.311945597366105	4.576926691692632	4.515644236426234	4.497771867344961	4.38949379539363	4.385516105680561	4.164462055808234	4.335547050354223	4.293397164932198	4.6848335736640045	4.336437287695505	4.528685386210841	4.289809605378642	4.455902232447921	4.1897625011339095	4.512270873209761	4.47357632410634	4.356249268126955	4.2097723577023505	4.124645303181182	4.342585934705886	4.108643486962494	4.755730342815618	4.446670879795077	4.762027681587629	4.209077416071621	4.424457180235789	4.460770032012184	4.4198122975829985	4.52133058426675	4.731112144743118	4.511265642534108	4.400981324923716	4.568488481029657	4.485750791483892	4.6537910260418665	4.467150686417768	4.192554485747211	4.109599919974093	4.748168496188769	4.161304699408399	4.352411753488235	4.180289379736167	4.24380380994821	4.267090859167389	4.460886195525337	4.403390655589787	4.416827639534912	4.370015169824725	4.376720594758558	4.554609214459305	4.154142518396777	4.338685653814003	4.759559993523431	4.341054207944052	4.389297521395843	4.4904824269903125	4.397022935747577	4.326491230194094	4.670190386044225	4.396616299867788	4.733183132443819	4.196605515552249	4.465923339418859	4.899026216684257	4.076173714154729	4.785274893232805	4.322649616434392	4.4049390642640525	4.733290341388256	4.543188575079468	4.249385141824018	4.593211537326899	4.160120244115248	4.454802626336069	3.94970062683298	4.486483465131351	4.788718351314601	4.703011110470338	4.2144428017349815	4.640309209229098	4.6658490116470555	4.581819972474202	4.273462090586288	4.808984693208331	4.264988469848261	4.645692146807376	4.512550966714189	4.46001804432563	4.544175232140991	4.374649183976131	4.3937215033470896	4.330282374475305	4.2169136609756	4.3451050132734315	4.276298748039057	4.294004038660883	4.207201314096398	4.289167722017604	4.527759768801844	4.1687455613932025	4.424344196337851	4.115406277513139	4.765741152637121	4.412697069898242	4.388120624062553	4.306925070554484	4.486561445502071	4.531112988983483	4.371359240885505	4.700063901912058	4.644964176181731	4.760965483074672	4.985154720684291	4.75160312097028	4.48760585485175	4.498511622543143	4.205786191839313	4.240646635288933	4.658898317748673	4.248853289801311	4.764657240443379	4.574456727507853	4.606247316302783	4.359783442313951	4.527494802231005	4.2681108913264945	4.56116180869543	4.0907336303014326	4.2782962458038245	4.7774863841193795	4.085174745890136	4.33401731568304	5.23610196774422	4.368264743091478	4.426926394670421	4.707682597632499	4.1617721549356075	4.639621028113806	4.592983281346735	4.568088934924428	4.210463754063007	5.047596723724957	4.386166823299853	4.904312763129463	4.538909789631728	4.319788123057079	4.6060758131348045	4.339939466388096	4.639563933965894	5.0132693196458815	4.340866992642109	4.48736397292315	4.7994778001125	4.7106083471534035	4.304487237841259	4.694248184843621	4.468557857425491	4.430264750391746	4.588853710296543	4.161459213229983	4.110332605380852	3.9990451095198556	4.343591506245198	4.6903457131165744	4.7174575549553275	5.049119351161936	4.577735661936375	4.293998798523587	4.7993435768473205	4.644491220023666	4.3451701224176915	4.7965879986650375	4.332550277874028	4.73290249677723	4.4194477064529005	4.544231685876941	4.490665538022219	5.0772016353007094	4.451222822476287	4.408028055861213	4.522366498214217	4.102808904781702	4.293419607318869	4.240143673318061	4.686321310343889	4.715356438028615	4.440649648600142	4.311336624123915	4.31214269004203	4.255992300444368	4.830716010709246	4.555843635095489	4.736672865495851	4.346554141164614	4.034449550085497	4.299578363015678	4.80286575011401	4.2570972165486	4.1889689012295355	4.738406077817677	4.704851663251	4.585483846761283	4.510178988801476	4.688109223065966	4.508217545699964	4.389398137996206	4.99983049953307	4.534707859713951	4.100985696083722	4.2622243391037165	4.682237481838637	4.132582965543043	3.946055929034238	4.512588268391235	4.840431041212868	4.1462994164448315	4.382435766091938	4.579034588516045	4.121935383026299	4.670253353758943	4.383210045397349	4.483826757906056	4.455752484216847	4.4168231894407235	4.143545804670489	4.225316692616262	4.635678861502928	4.587736268607984	4.364743311513699	4.261198316015152	4.746993362756822	4.255631920692441	4.222293815809197	4.137077166610639	4.613552053442239	4.315844330950249	4.635240776068626	4.547062669991811	4.417855427281117	4.521311245390032	4.911172993274462	4.484017689712428	4.293470202868792	4.151656418109651	4.195286993121609	3.9889442167845215	4.574924906189622	4.462779614123822	4.390712626459004	4.2683659257826765	4.271004193715594	4.469878682578554	4.169071166611793	4.428262640894431	4.490787348084905	4.662485610637903	4.744598271260644	4.188473747434516	4.138537317049423	4.701980309682318	4.4969017520802455	4.274102938868126	4.261878610950247	4.216829619574744	4.099497112964363	4.553396966823852	4.2298657524026755	4.573676704564112	4.276439428342565	4.188056311201887	4.1745178197781945	4.6369277854809585	4.509490999542677	4.614286745185918	4.227399673894277	4.587001153779903	4.308693493899029	4.809510418202428	4.209161439577243	4.061804833542336	4.231503910493508	4.6147701698699555	4.475175868065096	5.128730323130308	4.684389431080133	4.083632298186478	4.395097966751633	4.205888805830297	4.792776783458008	4.381850111554088	4.497002734186674	4.791820346971027	4.350133332282826	4.499396182092985	4.401574970566502	4.288616549077528	4.0684176310133315	4.384601297617904	4.204858725812861	4.169816984508326	4.412608910558	4.417722035029811	4.404876516317135	4.370813192156902	3.879542996790915	4.527331861286022	4.453732558732868	4.293291639722814	4.40302534647622	4.54153124597135	4.586161345093531	4.815276051460925	4.643609903822816	4.5432484587538235	4.316389399387154	4.146639886667704	4.699736446102735	4.470112636458125	4.313770277007087	4.1494995158922965	4.653249683298548	4.612661210204539	4.406363289691672	4.119607356378399	4.382719859489108	4.281865906314986	4.897811449781871	4.444287372564374	4.5682597663123925	4.207913136875778	4.408488780042096	4.633740037786682	4.3579517440306	4.3754485745017195	4.570070058384133	4.29208575259247	4.302232915415519	4.653366006208101	4.286932038527999	4.536327319582646	4.178122803134553	4.10679175266332	4.244710271181419	4.2076228885274105	4.339545687387732	4.6358037206412535	4.573271041732397	4.353285412252826	4.259021912108429	4.570669958656702	4.363649137425728	4.427501224347244	4.316489686967565	4.778147993754937	4.384322278447767	4.2371446399605235	4.264225288458045	4.466519238239986	4.3341404226633875	4.585407698123834	4.661133105168601	4.616115502043424	4.679844304433466	4.774997587013939	4.222691714173382	4.394736873567274	4.291036273294702	4.2962438176399464	4.1891873348764515	4.332246822315103	4.346982909302712	4.746080024131043	4.503731768997836	4.535457383859423	4.818822908057803	4.115474821729393	4.389789543078814	4.6603754022801755	4.356880144594698	4.198634460848519	4.416009844237811	4.491653568143563	4.933147894070227	4.340321561743982	4.063725530094263	4.429570280655534	4.608877459384108	3.944183819610753	4.661353368100838	4.257050104654488	4.793530512421888	4.734434859789177	4.223971725426531	4.361162467083031	4.390587740199593	4.571458903366812	4.346575915704081	4.503242923751963	4.421826750406624	4.524814547601844	4.139767315000524	4.310071671286899	4.359948717972741	4.502400944375965	4.54190656310655	4.750245210598202	4.256333024768863	4.541518692573025	4.258338955182736	4.673627966867209	4.678128446567722	4.103660031334548	4.639942560456728	4.395888964537827	4.033098636834104	4.350318037660348	4.373414148346693	4.5603725884843085	4.290136320095876	4.415683832667109	4.75033046086235	4.361643531090299	4.459345961617908	4.62658497536294	4.59205802994545	4.384519145791161	4.4527564688240835	4.939295813542206	4.595789179356273	4.380227539237703	4.023434685685863	4.501995811140716	4.155504273971571	4.1854753343325966	4.663836079907742	4.363355816837842	5.0344798792401155	4.198542904752864	4.580372717337494	4.35106383095099	4.4168795440509445	4.307593091638093	4.491587840651927	4.561675987663861	4.662948596411882	4.3984561049289415	4.596055872902467	4.39175003898754	4.418395906298964	4.448071322824578	4.309634638732058	3.9229838688167074	4.469340809627801	4.019074303451732	4.486781706068685	4.5837943918401525	4.091781085762736	4.7939720174085885	4.271682507798	4.42622669205561	4.084367710424179	4.6007580193360225	4.413225233472568	4.182576124005825	4.651265780735738	4.211353549546469	4.211488040610781	4.5615908318149625	5.0173327775445244	4.678169760676317	4.634414143103949	4.483729731700484	4.607812671906503	4.293602876087178	4.293622823816685	4.229968509787422	4.006970650714084	4.2180532916877	4.204983803773981	4.703677444508922	4.530730692005855	4.337636248648132	4.835489515346065	4.690616834662984	4.2973092435445865	4.064275730791716	4.374326793567271	4.848966714737941	4.239036873516106	4.666309967102183	4.605464759478497	4.442509196406622	4.376704915688053	4.366595207848703	4.371521682439923	4.438517649074355	4.24121375752675	4.934620992276891	4.34616246105033	4.203335279780073	4.32478424622124	4.222075009407645	4.474018917994917	4.501609635331501	4.562947894689445	4.15592199972089	5.189238285902484	4.377023588154363	4.737746702272468	4.187779266010155	3.883916037143117	4.621608769711811	4.521127450874999	4.673406031899584	4.458640483035172	4.363910268871948	4.246291337110882	4.190857842408754	4.505641644427909	4.372236700158376	4.784423215144352	5.038260115270887	4.218883242761191	4.76834438006074	4.830318672723838	4.294883817069168	4.181532074841668	4.2763779455459625	4.389087967204038	4.426675936930094	4.247409727552054	4.353759523625594	4.508212308463892	4.367716052321184	4.24359598819902	4.349030812953656	4.378401576460181	4.635783085188009	4.610156934013272	4.092011581459742	4.472312990823043	4.219409270864689	4.520437503801154	4.743405566015294	4.237190841851382	4.12044480400177	4.356549942097088	4.296881775103057	4.522014667933376	4.507993439893434	4.322454960437572	4.575143780957296	4.47960066811696	4.369019829346256	4.753967276743465	4.167894523081461	4.39781105856224	4.427304597676473	5.188687084132967	4.294136750307073	4.671823966498332	4.567754425450087	4.480349146390615	4.466202830199228	4.4115199652090284	4.379783653687363	4.2439998451846686	5.040906429248055	4.177520271687026	4.067262566992023	4.637420305964015	3.889658974488534	4.333077626569091	4.341159123857343	4.388529005710893	4.398137048633466	5.083294360768704	4.97969780020458	4.408873052209131	4.095180785716857	4.127441477004296	4.367300408609813	4.217772488040212	4.544486414624672	4.218766138950254	4.577749228012104	5.0163511772418365	4.423214623930084	4.689298885565233	4.360569368658307	4.548205240847993	4.034675401785754	4.361422977793972	4.52434989481779	4.3479471922512705	4.368630946167507	4.9255874863994755	4.377420446563884	4.4225300969970895	4.228974499794851	3.8724945729248166	4.6536955051083755	4.422030714149022	5.232834990857771	4.827182913710539	4.3927703407558605	4.056653766400597	3.7736759095605095	4.341799832983823	4.600070070114299	3.98535473994363	4.823030677255274	4.358693380694335	4.316984280435218	4.62257012544945	4.475892298024144	4.691831885678341	4.531360585679651	4.490741314771713	4.389376609658098	4.922692677152107	4.577324212063245	4.5680150735251965	4.37416475075434	4.457333209307354	4.517727611079392	4.351051151355841	4.713845525431416	4.335687772870974	4.07239221086377	4.3132829355991475	4.467778587472072	4.266964137758234	4.951056884510911	4.593210991305188	4.345410843635322	4.962117950728706	4.503692304035235	4.807106396727592	4.291921509763257	4.355217958240199	4.886295825770874	4.524386330337445	4.929288076482923	4.4350399838842645	4.468803270291639	4.648255113847025	4.3820997567579365	4.750732082116367	4.422311905769281	4.148021132132434	4.512029481012562	4.160918148538402	4.48273020680834	4.346195500733095	4.553896112410948	5.083774580906965	4.4245446582655035	4.134193446209742	4.135622038519863	4.16047356962051	4.594843139891202	4.517187619525243	4.784326491840057	4.355652825644287	4.103626920332947	4.936058250163265	4.0828769201402855	4.13574302162081	4.5610426021507715	4.4588383883622935	4.369922950596144	4.529776829723736	4.343664129105347	5.124918775309497	4.375556509573044	4.956356010430214	4.704825015702494	4.28831007278609	4.2658975294463914	4.27010414885442	4.83587056617259	4.263232145690335	4.771403505508487	4.4001179522374505	4.468764985889847	4.248306020561977	4.285911065351064	4.242710272179005	4.581829516058581	4.490036705805733	4.373899373080064	4.548544754445676	4.36995267212989	4.765126684444521	4.17108277886163	4.406583963688984	4.43589016146934	4.290769951077163	4.393917525716334	4.152126320667585	4.683638811978922	4.499570072573055	4.428194237784963	4.543963192345442	4.58335203569358	4.312921579768683	4.152312941239393	4.5536951669026715	4.218177184367096	4.518432036680493	4.751319599819341	4.301847716145721	4.717166439414379	4.4659008926275865	4.3725602526849645	4.518646203904269	4.223467493971542	4.7996374880352	4.364520360086019	4.0926337848354	4.651863181167607	4.683616038673621	4.500618212195494	4.33533946516356	4.537880051064599	4.459516057187711	4.046886211481065	4.347320256542921	4.3318612633425895	4.596081079253982	4.360972607858433	5.489888497933176	4.312686640804774	4.94932936902431	4.409752239041939	4.226518531634618	4.763539166367374	4.379824293527028	4.128229261907546	4.303763337717199	4.419516118616736	4.70069064585262	4.614494985730432	4.8148077241197305	4.304218978187989	4.034286097539545	4.3235424459376155	4.46876605218978	4.415820161932036	4.1333654192565925	4.390588513714661	4.144642476320795	4.782551954680896	4.301165827593555	4.679124336778795	4.2644606457675645	4.641158616744613	4.342365961486468	4.435982681272067	4.425406643396853	4.412860918531452	4.643413267907261	4.3740658029551955	4.79181173413131	4.235616486297016	4.385546002272381	4.155395226042669	5.139999227331422	4.601007885484543	4.87340251030616	4.3702672417599135	4.206825660975365	4.097943080560887	4.544441453286458	4.211822121901329	4.327754974976201	5.143437622316373	4.881470345623472	4.502398876503945	4.351291387996648	4.251399946761355	4.317835580500897	4.712394097843445	4.850704191405404	4.5626564224709245	4.559276460633879	4.512253404029716	4.329785578827562	4.322685628415492	4.458752290396859	4.7535696968661885	4.002297464373343	4.31773751842121	4.482478787458743	4.353489442406176	4.504905897293925	4.5446666057514875	4.205383879252068	4.539559652684285	4.809607816702341	4.031438686530799	4.54720105711183	4.392071121186758	4.652702724430265	3.9384889921769	4.710621987231528	4.682891132709903	4.108369570012185	4.14160877535963	4.3290944473563915	4.673249566722749	4.376572973363169	4.725645188049537	4.254356900471087	4.20959247579163	4.322350976683024	4.426365398576874	4.424937803477412	4.543878227254745	4.796797098698204	4.142281729360922	4.340518011921851	4.069476999073847	4.330816030274192	3.9707808470047032	5.003034245659605	4.725851098945098	4.196155676906771	4.921647926793783	4.354817607463767	4.364802121340873	4.209855504422005	4.299481258689742	4.450347526577945	4.950581623168184	4.357076503640124	4.66412864578947	4.579725945294326	4.469298242137567	4.368448772374817	4.654309295973229	4.302916046169502	4.372953030965234	4.811534940254841	4.563667136741983	3.991751996064911	4.585128197139669	4.353271713033867	4.605634295085229	4.137254463460668	4.335631162539107	4.492224418592368	4.288327488124141	4.787247727725771	4.63619021210645	4.375271602945064	4.43286696919357	4.660776636208935	4.368454244816082	4.455362401885874	4.501718386267019	4.506442844558754	4.377414441866984	4.32855502299069	4.1222861816150855	4.264560858153577	3.9105192912903157	4.4230191921941655	4.264969059204007	4.672496161077281	4.2211292891168934	4.647021268761841	4.267617657827388	4.613307894346805	4.6399706014104405	4.295287045988035	4.268105735726139	4.37632058243992	4.334296776314064	4.551731839694901	4.53090035015819	4.622617912194537	4.26372040336301	4.2289315139880195	4.576133454900334	4.452507026382095	4.475112263115515	4.451767826578159	4.414186592635263	4.636310214978384	4.64759007410437	4.252545406861909	4.442768620931057	4.75295811327804	5.572720014268286	4.419682886354793	4.851775541685122	4.723063246577296	4.359599772586681	4.787687255709049	4.770576700611199	4.488253895620721	4.353839761701298	4.92123491676831	4.185862675407804	4.259372691786291	4.43686105880871	4.464489144430141	4.7985990119216275	4.969787911506997	4.387706847249241	4.733330410560491	5.169009812841954	4.454649215926871	4.248034863681635	4.451702830538217	4.09682013726514	4.451577795464922	4.341375578307042	4.4406880713150505	4.7296901965087566	4.2000288984096725	4.139424881220264	4.112860071331303	4.355550622110837	3.939459053137607	4.545382255111203	4.153387514783808	4.187970670466862	4.492131033704108	4.85028731802204	4.621915896507863	4.492208186818337	4.3222235588102	4.2696228515941606	4.364552504646064	4.4390951658279345	4.543193525163867	4.041800853612006	4.835162910486206	4.562948042164515	4.088313017061736	4.311686011105666	4.661114671556692	4.358662146731803	4.925659999280594	4.3378098768585795	4.158237381770088	4.454664292445363	4.494822144425844	4.597048873087248	4.286847057884619	4.016425832686884	4.876870410332632	4.569158335449189	4.617489663113409	4.3851014249114595	4.418163227885625	4.072299430461741	4.687877314842555	4.561137169304868	4.186164679868967	4.036632669661169	4.368544411760084	4.204292276030619	4.6439270861259265	4.354692780072631	4.303528806557446	4.603411989274969	4.494394121400532	4.345433569727382	4.5663747063433595	4.281751153713902	4.33872205243939	4.765637731813244	4.057502410144107	4.420958505741144	4.206121299224609	4.118340883446306	4.381157104918033	4.930430713009134	4.543169250140987	4.012008429901536	4.3634157826977535	4.945893486971976	4.306612543629827	4.461955069073031	4.312569352619827	4.504033399970568	4.434837582297748	4.4414610175169535	4.529865352268841	4.023372590582305	4.743125461814981	4.113516167520025	4.825402517784104	4.120699466257863	4.344631148665903	4.295447092848975	4.584238954057983	4.361381803349688	4.534167079326401	4.262737460072637	4.587897393729122	4.513035236792674	4.34656775833796	4.498733596488442	4.6477051105553056	5.095272534677694	4.610007324935152	4.3726944261094625	4.071681840022969	4.542548383115137	4.2374535929461405	4.212851921923751	4.187285641334318	4.3877178102854835	4.458827678768308	4.5247901909482895	4.458872962730788	4.768733036552022	4.214996221923931	4.073443853698102	4.361981115823263	4.484537488220814	4.291563863774618	4.302312924260852	4.54413876011446	4.387807558835294	5.229717709563463	4.4633866933111355	5.0589457265176625	4.716879736975567	4.333305254407609	4.51618086757614	4.612479439339053	4.264020108674192	4.479799252012277	4.266346024618754	4.792270881492828	4.130520708781153	4.344342785823706	4.672105861285615	4.644866251718604	4.395077238840624	4.089804118629813	4.530893559776327	4.5638599707914125	4.458804411215931	4.1223174805377845	4.3916790963097	4.385012744834563	4.167354906118356	4.655780352948565	4.192786395422285	4.598995921688158	4.407567006794997	4.2769922495188	4.2914251893305035	4.248897975937944	4.211210316066263	4.602147140118249	4.114500754179264	4.450227258140794	4.525058745655842	4.232527825641023	4.327490651611767	4.198836686284422	4.323593626750695	4.025952891830314	4.274289572361031	4.274543659814771	4.212909270727934	4.704035273345038	4.599049575135533	4.581810354749091	4.727916293080847	4.3834638837268525	5.339289233738702	4.161439805288188	4.2977269639090885	4.45889925876244	4.379793941100851	4.4829660469498895	4.165451658765592	4.412755939332717	4.30170340137707	4.608659674511265	4.436703576692935	4.651850496402615	4.667313735723433	4.474505480558742	4.664253838897086	4.468085777711049	4.110739941438701	4.273097033768099	4.458783302352913	4.302963418241433	4.443607463302675	4.617993480419798	4.514007029195935	4.597089931054966	4.555622430978253	5.155924721269626	4.288669583626825	4.465147674850391	4.119720447185027	4.398937286280288	4.134242279597297	4.739465421333863	4.522472485957139	4.23376429945997	4.455980513463785	4.543012265721495	4.407829346570467	4.4196092313958815	4.0935347756512686	4.565646620508469	4.393931296315727	4.3051037879962175	4.442307474045322	4.685978072808916	4.083092409780682	4.710630836665465	4.607924761966828	4.891636693418257	4.2266255405976665	4.519983260477202	4.391647915582729	4.317726626893046	4.485069042888349	4.957716967242783	4.67410154688488	4.4208324393713445	4.227585410378523	4.231299695157199	4.260723496197816	4.467856121658733	4.3709866205413865	4.526942764171172	4.369956391399761	4.128765288586399	4.185468639557723	4.239768040878088	4.312118256041813	4.2084634071012825	4.4821999734392115	4.642066114099429	4.595126525159942	4.271918234825391	4.926254478423742	4.735561521547781	4.3221786201676204	4.264153414954375	4.791737715025961	4.248598997841676	4.125123833745687	4.685122384268727	4.084746095383235	4.397847075445054	4.4499993078813525	4.442214297561716	4.182519109001022	4.4358137161114035	4.479476451947795	4.593648304244981	4.471295297642024	4.332055680362692	4.775824435694508	4.399604008012347	4.610443447677076	4.270139643857153	4.651592942247111	4.438312931573091	4.21515943696533	4.311972351616993	4.894334558655539	4.550972839713161	4.693077192018181	4.390312681595622	4.11189024800627	4.414780595381373	4.3132024535071265	4.685235976233486	4.4805011824123255	4.10689084697894	4.418960755611179	4.003827073918813	4.465988559273748	4.346081232743217	4.168439872594018	4.462352005901895	4.26156235504968	4.554554734581239	4.348224150159897	4.149600269008418	4.622240311246463	4.341979314387469	4.751637240311197	4.992094523408829	4.483356217252416	4.451287005727185	4.592154112269247	4.299567560461485	4.285769878696417	4.789645984415222	4.283088951899236	4.371949853506009	4.539067913081518	4.451236049400008	4.5436117086551695	4.624778114217758	4.293066010741447	4.473982658108404	4.029914097389822	4.672161401581478	4.544393469766781	4.277215632835598	4.244526951669449	4.645155798344335	4.635637040939646	4.397053226271338	4.091129952791054	3.9894518950769937	4.217202733615329	4.164623218592208	4.181994340154206	4.916347619656678	4.669600131541405	4.636461686798883	4.82596091898213	4.4093215757111315	4.75954807360527	4.423672131850492	4.222081869178529	4.751537482665541	4.627474312738998	4.1073728659647095	4.726201073223969	4.391251582768893	4.270836138179698	4.751231658933454	4.521855686261329	4.5357566661296875	4.106903912169663	4.181062649336015	4.225252046001701	4.442870000884461	4.461266727078789	4.619524359725098	4.784266795650596	4.26943350116879	4.491284772613924	4.441671037081697	4.859869700356589	4.330906667492872	4.659977718193516	4.059638335620182	4.3287674408694645	4.303559675543448	4.387028148153139	4.174269842555573	3.9747501071499887	4.495609134237533	4.444482740707442	4.372449265259944	3.9536649120976	4.690168669191595	4.502163016737788	4.155165111398684	4.427766986630944	4.297928382799915	5.137687000905576	4.286592135902479	4.057208211189041	4.241852880800756	4.502596778078113	4.378559703046963	4.328720614388185	4.323031059523545	4.488366750921535	4.557439065620501	4.178620363241938	4.453039160234757	4.417560229497827	4.442133696180588	4.663492448376051	4.16066429226667	4.307487250312239	4.530521186048343	4.473219014231289	4.219368600419677	4.331271497547455	4.198317455981338	4.225414642247407	4.540497648591777	4.085964506856623	4.614989088605422	4.190603457234328	4.029866746490084	4.382729785934803	4.395161322941968	4.198070073029115	4.513951511420027	4.26078382012792	4.099801970292443	4.5361872772952205	5.096583277716088	5.108313318682947	4.332764336122081	4.605550320673431	4.8405915214745825	4.453626614907346	4.508037705124377	4.3624916037876265	4.64165101441027	4.287352410351111	5.086062310759426	4.392860050464086	4.311308574014289	4.4116560449016635	4.399310935032259	4.5573663781086555	4.665337401876581	4.4361368669184165	4.376220497011547	4.1507280893705705	4.809754879118843	4.304795898248076	4.297045344684639	4.481092469947996	4.78022070613291	4.664776177527027	4.414941082195639	4.240955537317737	4.480368092014084	4.488182122317696	4.135054197722645	4.205101173926204	4.562641522963473	4.622988385189411	4.655745892952928	4.375297031505327	4.771583425488085	4.303858503536511	4.345817478604097	4.287138237429638	4.327643028847449	4.414016068994881	4.656175083069346	4.316344587658839	4.30847508975296	4.520563117548586	4.137400129988796	4.090455015043391	4.138922835883569	4.398803327165504	4.641934126245015	4.740630074733592	4.23107342294412	4.488144725154519	4.873247696115221	4.82792952547545	4.2128816213335	4.189902658265809	4.239400392115885	4.717127840238579	4.165169116021441	4.334806199596633	4.127180763960098	4.416800135515606	4.757357476183107	4.689149837937894	4.26837868659965	4.807322330524134	4.401118207897769	4.55912396477244	4.664386153438262	5.10859899966913	4.2386693739087296	4.558893977507203	4.429969154022761	4.337841790615217	4.856639919002625	3.999917536363279	4.523858750369548	4.5335370625299545	4.54566118224164	4.329186803110804	4.365804292207863	4.3261340058449544	4.544351197839065	4.6558900316757414	4.74346931906819	4.709678579639696	4.547462293460082	4.783514676312828	4.170165477597517	4.720489143243498	4.973716139082331	4.972700506077429	4.248873880431728	4.910009342048684	4.446638886398272	4.437136612284264	4.024611072788674	4.449722933407417	4.479597472983472	4.510715021536489	4.260876484086645	4.204756455148243	4.320693915326893	4.2349746846012355	4.462060118476587	4.352153800166696	3.997951614963403	4.313047878765861	4.746562844511427	3.957438186268597	4.246842183536544	4.439382125443463	4.443377943605002	4.293316211793663	4.994851260310934	4.522839028981964	4.2867905847893635	4.867428704706407	4.574210236967797	4.1502036846784565	4.333685654199574	4.288480914729548	4.647967791936121	4.179534259135389	4.127845603252134	5.452716155290346	4.352522296261657	4.803335474637725	4.187226523746153	4.603589601915619	4.347993836482523	5.114596744535292	4.596887318560962	4.567149850684625	4.508440446595968	4.547142570839825	4.306703576757958	4.530518461862878	4.786960942095375	4.294594454425701	4.151631992736772	4.667434365598448	4.483860360319339	4.3900339386179015	4.427541793131713	4.214840427324608	4.548078422798337	4.22691217182712	4.715793112924117	4.50416014480321	4.520883556111271	4.232549985449933	4.177549921766798	4.2801890500425746	5.067318859421627	4.9112604065674805	4.102089665329876	4.5534978672882795	4.413479722542814	4.480962455958228	4.492353083221809	4.067372130830837	4.309794464434239	4.723236997051921	4.47607977181225	4.17062148775568	4.102102216459557	4.675613889380617	4.708057397814829	4.202466111420632	4.554573075275571	4.25500743125724	4.189475214184975	4.511319195439315	4.491413571434467	4.415635787079376	4.261612173322029	4.452284778845155	4.781654394587484	4.311919619705081	4.720118084675574	4.05771638471956	4.271115829913175	4.266634559336573	4.454856447343793	4.599351065814381	4.227187592661722	4.741609554776529	4.144235645600585	4.290593228752637	4.1622218046698976	4.787528370579691	4.45863953933607	4.167348050752873	4.916321584472993	4.267416424398968	4.842906630978829	4.384892251753223	4.514526737352512	4.553530872193734	4.421187040273327	4.257216733249896	4.533614354201561	4.326424788662374	4.3584185128819275	4.3774993147537975	4.2130789042681585	4.507321014390984	4.821470964972135	4.290152582319051	3.984267864927671	4.128204523722106	4.322343598673929	4.413752070545172	4.405907727542837	4.868587234283235	4.33342176885714	4.7467348069081154	4.6360876086239	4.358160679645776	5.11932472006451	4.252654621562514	4.4336044948047615	4.1940981835231295	4.355596155225987	4.429903828048472	4.463834972536064	4.438198364070884	4.397797053696659	4.784112410151125	4.683473399673104	4.251599711122022	4.095123668171777	4.653863293564156	4.266328840353648	4.37850166905701	4.797205178666927	4.445469135576716	4.60172275780214	4.4307114645094074	4.2072404549334195	4.43002051360568	4.378712661085176	4.342659087923813	4.491987164124316	4.166404455554275	4.604265218798015	4.476113006564521	4.401556322169886	4.629175905819273	4.568601201835262	4.119506022507272	4.184943331237676	4.518096962933969	4.443398489788896	4.577984421527291	4.170333777311635	4.302646458919581	4.60492078976519	4.44084445380889	4.884702603881445	4.36894417262778	4.369412405849891	4.508461484620843	4.857595073354779	4.675937538725838	4.775247779692205	4.842327407330861	4.601388487357965	4.314745926887993	4.478390448678098	4.591866159627192	4.205773187698605	4.293753303583735	4.285199707773837	4.733567870634913	4.591727409604292	4.227637039671504	4.61734710726983	4.385657079781465	4.2434107556733816	4.5990519940049595	4.107609955492411	4.139175841746009	4.998262744181978	4.423968807665902	4.182122151165073	4.469570887046652	4.456436942540756	4.285713260169687	4.11339685278288	5.013324825408241	4.254107292953763	5.052065247604428	4.5992716622289995	5.0716747537955715	4.351941056414881	4.402813594934274	4.319705576726128	4.38526977451092	5.495877622533078	4.279095546175488	4.7223894800895145	4.3136099443245035	4.152577514685835	4.4063581131196905	4.737699957412956	4.138002756469685	4.311199826545029	4.242564200008539	4.401569379080389	4.703019923933064	4.410741067820597	4.466602285514114	4.109241228393651	4.818742829614339	4.427990899833788	4.306233121113149	4.608246498841916	4.499622109358554	4.112256170579091	4.212004643785321	4.292458449907069	4.078265617857107	4.435963237066357	4.334242677351269	4.187825194046818	4.36952178321068	4.545122626598255	4.2759659519070485	4.934093965101099	4.665339737625112	4.224664149236579	4.542139624500122	4.585921001435295	4.364311153008805	4.39373281379557	4.627961545474769	4.412473946966045	4.393487954202593	4.388522856435312	4.500432286722836	4.283413994854357	4.315875064698167	4.137218413677656	4.1984036531167215	4.3895908375522	4.16048216988076	4.486252203060416	4.406299340323833	4.485933272740754	4.612292345707907	4.94441699065025	4.561892879106953	4.215697886640853	4.500075052576517	4.224156164112338	4.03043502176348	4.526402421220611	4.181537198006444	4.587286780214697	4.32854826984243	4.467789168544525	4.398095941038305	4.532515382875802	4.4622469558860365	4.078688761691869	4.268176564538596	4.579624638911412	4.32411683015617	4.351690357058043	4.0960609827615135	4.214828365076189	4.388034612121493	4.312907698273917	4.413193771704358	4.346283447415124	4.382369097877684	4.350906742111127	4.170946649723939	4.538885147245209	4.8963548071458805	4.39883907877433	3.9531252637349534	4.361826652594164	4.160399821658652	4.385764756661187	4.9617794951962475	4.7969699550822265	4.683297544703258	3.9765493569935937	4.238195661018609	4.203191996817088	4.474876296303493	4.481868679640097	4.8177773670009945	4.734168479822379	4.477717524633896	4.2280094745357495	4.156772910593473	4.352259344893354	4.433150132235673	4.372043530110432	4.051680507395478	4.561866232787841	4.167053456204837	4.338337542509329	4.481368273086521	4.650552460813906	4.566008925151994	4.397385972407412	4.237130049529398	4.1218742973992955	4.0998876737917636	4.082060546168968	5.329080730250157	4.143706285328218	4.539865208721087	4.505190978088179	4.422466224145087	4.5578859750070695	4.213901107456364	4.316532363003076	4.318166791123489	4.621018786644201	4.242913068803133	4.071680527297601	4.578759740108924	4.517242611396963	4.784831719859246	4.207429615356947	4.528762046070133	4.2169767166712555	4.25117688264805	4.611216827048158	4.390266741505725	4.337766070916438	4.027515924479315	4.323187078817918	4.462424891298896	4.422515763076099	4.482325087053171	4.639534250490043	4.5940993140722455	5.105760174532183	4.555788171325782	4.634980759937074	4.69979781673677	4.201449628772109	4.400615622684411	4.11857331525292	4.86607085234265	4.329384795929917	4.581364959090762	4.573862528780047	4.514070781471871	4.2312154591220486	4.453673911325391	4.6458750836272	4.480906608373076	4.884676806525536	4.017798133423329	4.508717690878488	4.1044244610035285	4.56573428428173	4.452422405853452	4.225374609834348	4.149458820738525	4.326227899076328	5.033351841430137	4.503093726782467	4.223646076343663	4.620720549751939	4.773986382198199	4.553642443275313	4.5862317409404545	4.691921136386944	4.328055908888906	4.094156212779323	4.1951662144910955	4.333123100427466	4.563387112761338	4.132015185893889	4.293871947372986	4.578350750331958	4.513097770212061	4.559881672317262	3.9595888033109436	4.301762607533278	4.782641877300559	4.238681078301146	4.461745125089957	4.117536967759233	4.116287330580334	4.351400131945871	4.301413917197085	4.451151261315503	5.241018406121602	4.328697906533057	4.836653873074192	4.348489020450891	4.125222287177575	4.303839293266199	4.139250377384645	4.268494465839797	4.283787841878762	4.435361113596374	4.449068400726554	4.0488713820086195	4.493023802257141	4.644933623299899	4.262656318807802	4.613165456412216	4.568823225412697	4.624425817350386	4.546214849371622	4.3933402099749514	4.345757585646688	4.11301817522398	4.462620565499247	4.782565113924211	4.45562153768077	4.267083191107251	4.562833491582347	4.2790404188513715	4.559134083380075	4.13398111231489	4.2104560785720135	4.258392173267901	4.426327334488919	4.355503223326213	4.8964326052220875	4.4349891956750245	4.462787239178796	4.341301840558881	4.282584350867108	4.279115442912266	4.286150505314442	4.25026852216894	4.515082937527983	4.22660016347276	4.389097019773677	4.098005482162285	4.481456262836518	4.5508729400082375	4.3913345088043325	4.473613068192072	3.9257427402193596	4.4076425531473165	4.246900399870629	3.99617794035669	4.239369333900227	4.330529801502795	4.7079124250067785	4.500628223203846	4.4466092019311185	4.411679222962123	4.79853061282043	4.3419253314249024	4.601111735539738	4.441009578923291	4.050277000300252	4.7623371042936204	4.366707273557672	4.464055348488985	4.9332927536180495	4.263248538105688	4.472672058398484	4.599328493451304	4.623631082907197	4.534483531273243	4.670134463804997	4.494007302162807	3.928794178985892	4.134949526966274	4.67617476715948	4.18510047542186	4.259599743979818	4.693761483799175	4.451519449979464	4.765502471157851	4.352001955872087	4.468105491370862	4.642088279681862	4.650870475007172	4.364178681069392	4.403796643640566	4.530949888761645	4.7420661655662	4.4476483571493235	4.381444899011816	4.694247230022705	3.9008253714350802	4.802758406005873	4.276403745536633	4.621030607209014	4.117153376793569	4.194065545711792	4.422328682670534	4.551285804364323	4.143843288095685	4.540715743585176	4.490202184748117	4.413511482242461	4.484705777897296	4.161341583708951	4.147852228974643	4.43545064886827	4.447060744716357	4.658922668325415	4.46189160461954	4.103177684691631	4.538289097592227	4.411294295952253	4.002341528557809	4.738968086049605	4.456046903683333	4.991701272037134	4.41786370347364	4.545385443312339	4.2450723042202805	4.397024722684437	4.331965917185507	4.3234443101291395	4.364123634273562	4.617547108775053	4.23601161648102	4.2311478342774675	4.75734740163192	4.715896328531252	4.49117396959507	4.065951227315498	4.7209952014161045	4.8279430760484825	4.179389529886032	4.57172180791115	4.743458896370336	4.446595822444089	4.174006498964349	4.760762870778353	4.579311648052142	4.820774035269076	4.5496785810117375	4.260680284902195
ce9-In8	Ex3	ratio	1.0175352533404465	0.019000000000000017	0.029000000000000026	0.9935978769510073	1.00663202840432	1.0076969392557746	0.9977070184563149	0.9979890149951818	0.9995695312581699	1.0230372925225488	0.997211474812077	1.002674050761865	0.9896236533135693	1.0163312477930773	1.000286980893291	0.9986765712757945	0.9964528430810741	1.0067344685153055	1.002388369608868	0.9970414595745574	1.0138945258468748	1.0151036217703604	0.9966985870498442	0.9972940734584864	1.005625846089119	1.0092944127884182	1.000897869643754	1.0032172039022822	0.9975914579525188	1.0089812907717062	0.9891450013519668	1.0125098057190047	1.000215689798716	0.9945983345187308	1.0081911277133067	1.020958478099513	1.0038588385251255	1.0005417490946449	1.0092454719605777	0.994326626652746	1.01195949315007	0.9969073980021029	0.9968647155681818	1.006375816262806	0.9859000539202267	0.9993405283513989	1.0045287278753465	1.005342400639794	0.9950468824653876	1.0090489795103819	1.00330975767058	1.0012847493562287	0.9962816609064337	1.0016378940356934	1.00103375271005	1.0005075759991973	0.9914845294531132	0.9992528321402713	1.003949140686082	1.0001574837670357	1.0033589483107974	1.0038750590767025	1.0107209717427244	0.9916237146874248	0.9909063824777484	0.9980197534938409	1.0008314256388395	1.0114943717398859	1.004332320656702	1.0030287640825803	1.0104158422634546	1.0045930521506563	0.9917584312755023	0.9971737526023309	0.9977591460083678	0.996868577322297	1.0037256372443442	1.0034385372551642	1.0030459274066033	1.0039821644920188	1.0063620186393853	0.9938982816992105	0.997079757155173	0.9971497189979243	1.0048418299693185	1.004987006701584	0.9984195844593159	0.9974171740212034	1.0153715618868897	0.9981143878720833	1.0013328352311042	1.0033512730194283	1.010919038915623	1.0046658556155088	0.9982910834799348	1.0037167276516235	1.0015663915836952	1.0047098938560217	0.9978723992125421	1.0052578024418266	1.0051117033006203	1.0078281353084941	1.0051803710262772	1.0083583183348939	1.0035108462884794	1.0014965645549927	1.003176584270347	1.0064022302417925	0.9937100345486404	1.0064590151367794	0.9955632290200551	0.996777980254538	1.0083748212992003	0.9937908623463059	1.0062665267644866	1.0002190688574115	1.0029087949642186	1.000813012502312	0.9974887646153738	1.0033106090867174	0.9975684798301014	0.9995958054761885	0.9987774695575123	0.9971645788910601	0.9969109407876411	0.9952272424934301	0.998235468421128	0.9964006936328299	1.0001423687165563	1.0171252157328645	1.0018965022163917	0.9982989671797273	0.9968635858335262	1.0032503793128889	0.9961758121763501	0.9914670995952222	1.00053572708277	0.979831418028698	1.0010648103342306	0.9985817277206942	0.9994063711036594	1.0087946423458563	1.0047943025232553	1.015094768050563	1.0069125533880483	0.9979677272333721	1.0008712838116562	0.9996820929217523	1.0150728550185282	1.002557274466512	0.9987283780545156	0.9897163084490945	1.0098125412820624	0.9994417132803017	1.0036128153302752	1.0003018128031134	0.9986360213768977	1.0057266719706837	1.0031767784816654	1.0062109870960896	1.0057047443303486	1.0061882012512644	0.9960933590163694	1.0018482410818814	1.0001856563357616	0.9973790853913402	1.0078162394089114	1.0046280591829047	0.9996873179780159	0.9931454670910044	0.9905155418072783	0.9972889080700911	0.988119497780999	0.9947347997407476	0.9994909372443057	0.9919164497136321	1.0082681942682996	0.9975393664841457	1.0048254550714102	0.996441213169466	0.998769581890063	1.0026289325142228	1.0008981069131313	1.002505013824594	1.00180328131157	1.0012515779516467	1.0116844207521265	0.9982418513434382	1.0011873495417933	0.9948938410774603	0.999252071426814	0.9973286616632169	0.9944575953548558	1.0020524954137884	0.9991260237278115	0.9948783641405028	0.9971507084914293	1.0001626440378542	0.9989470314837308	0.9837132499164607	0.9976580087326645	0.9996826916464642	1.0017232681712196	1.0140323565384417	0.987981958666447	0.99329109908454	1.0061988930475971	1.000096656009788	1.0028912330031612	1.0132777480796564	1.0002126047413178	1.0019147296243383	0.9992535610954663	0.9963978398877955	1.0115844110069778	1.0160625308633224	1.0064755777259398	1.006020548302874	1.0029602725080078	1.0038774380041118	1.001290941750981	1.0006439865213013	0.9954327282488369	1.006903553356919	1.0076928028768806	1.0029890588477224	1.0046326064027051	0.9987168571130453	1.0021063174121774	1.0029571139819733	1.0046245168111554	1.0083900047478618	1.0091063507065945	1.013578634847892	1.0045603265557024	1.0034029719866147	1.0025713518860448	1.0024889681327758	1.0022429953526588	0.997910591698103	1.0019154576069451	1.010813544842876	1.0051469186553372	0.999860530104068	0.9998640703692901	1.0029230647791278	1.0040738310560653	0.9933792370127147	1.0017306801952572	0.9963744814824921	1.0099402927056769	0.9916285769539969	1.0076114678207748	1.0050681788185634	1.0026720468255985	1.000478571567156	1.0057436713514	0.9986948027448843	1.0050622006201764	0.9981565822228471	1.0060045364498134	1.002009146819338	1.004534438982294	0.996532592571653	0.9944142036819777	1.0104196793481355	1.0043120567342396	1.0048457046937112	1.0017199197100122	0.9955924500165584	0.998731976190446	0.9990188018777307	1.0003589684770615	0.9928964175513567	1.0061634138309592	0.9981376304656174	1.0049532377428179	0.9978027546196873	1.0066656061825603	0.9966797196554008	1.0059529302480432	1.0019513610194588	0.9988759599739286	0.9963248561224303	0.9974797959435515	1.0000931973500242	1.0039574195288121	0.9979598005904932	1.0057106035972425	1.0029443070429305	0.9971580425342621	1.0028527454383789	1.0063493429429278	0.9934412117072909	1.0032440283176844	0.9966876406276249	0.9961535124864465	1.0052581302229087	0.9936926284465712	1.0036923339902184	0.9892277095351494	0.9987472747517087	1.000757857750651	0.9915041227216357	0.9995997521042668	1.001676369449304	1.0034410904801998	1.0030808303748504	1.002606692877595	1.0007764573759765	1.0039309513228005	1.0019050946433463	0.9955133317616399	1.0048902618000335	1.0018498609887851	0.9973090395312127	0.997934613719465	1.008793843796538	0.9979495267976782	0.9947710969740352	0.9974770883268486	0.9998557823498985	1.0029646452096417	1.0038798799780415	1.0205524189064978	1.0068119985827606	1.000524702534728	0.9994566149353803	0.995209689675792	1.0147283760176704	1.0025594985412989	1.0069589116856046	1.0243309181911362	0.9948206300543	1.0003310689518359	1.0054485486718185	1.0009215018128537	0.9881557363269784	1.007750373288641	0.9874584043483843	1.0136227889554823	1.0014592103330597	0.9928091012606918	0.9964632197380501	0.9848993414906266	0.9947991449387191	1.0056550454032216	0.9982830131913768	1.0060131450237857	0.9953322375164785	1.0040095173524288	1.0079045660895065	1.0093741212541971	0.9978615601091753	1.0051900735394088	1.0077511056326376	1.004169775453147	1.0010367350038807	0.9998991827656696	1.0087153543740466	1.0038363361178733	1.020370749278409	1.0021474300172093	0.9884030945777272	1.0005667350157308	1.0007078409727268	0.9977213981976459	1.0074136150665178	0.9923969940688392	0.9997213296769751	1.0015973560000082	1.004731558629715	0.9989131057803743	1.0010202490445357	1.0068453168388318	1.013515736001108	1.0119641276033537	1.0004946185341366	1.0072440027304839	0.99951847285	0.9941352200086131	1.0111795223288527	1.008411269609122	1.001136218505671	0.9988458561377062	1.0082617584362852	1.001695902663871	0.9932244652721228	1.0015994100657124	0.9912961972759218	1.0020703945505567	0.9948616784146656	0.9965576252789262	0.9945798141882284	0.9977774753120403	1.0020776456928753	0.9981946939233254	0.9999427690886806	1.0043453387028034	1.0030018466159025	0.9962883614268457	1.0113745140475223	1.002563839455223	1.0014955025049834	0.9985884976076956	0.9901822562732856	0.997395761838799	1.004325626239347	1.0001217410308683	1.006309359592079	1.0010738907713843	0.9965549813476474	1.0090706156187796	0.9897955617032651	1.008376359914965	1.0096120794503256	1.0051729598570487	1.0035776290412515	1.0042626910136312	0.9961104356092065	0.9958714382384177	1.004623368048267	1.0126828736468017	1.004886848462922	0.9782297061190306	1.0059032128600918	0.995326570248856	1.0110059119675459	0.9995744638283302	0.9969661461059653	1.001480675790374	0.9978259691837753	0.998116602813552	1.002748069730119	1.0003128338869576	1.0073409279384327	1.0072197509743737	1.0033693603426754	1.0015598616188088	0.9984375464717152	0.99619846180523	0.9943431671781657	0.9987572687136635	1.0102703421001755	1.0000171622065084	0.9975112623184678	0.9884102240020263	0.9944933213692225	1.00713972963848	0.999704541343076	1.0067573468132434	0.9972636728257529	0.9983219538600263	1.001451931962182	0.9979295151414973	0.9942590204251449	1.0021068418094394	1.012360515952674	0.9977521403035631	1.004299874980249	1.0029023817004603	0.9992704416417314	1.0034382635880221	0.986261352404311	1.0018711479228897	0.9983774327421195	0.9998480098006892	0.9954148075591063	1.0002070846188724	1.0024222691035278	1.0008024563996583	1.0146326790009557	1.000774495917017	0.9999352101130143	0.9964873432476866	1.0038474470720717	1.0047708811234415	1.0119655926398936	0.9942679741110451	0.9978759831961467	0.9994761646049632	1.0095473538775193	0.9923996847987826	0.9895432870978642	0.9989271669231002	1.0039370332917008	1.0074255792835916	0.9903136223017607	0.9965551409437241	1.0037377421509261	1.0047108775323104	1.000731662060497	1.000114516478443	1.007696419748024	0.997561990564999	0.9841408191664779	1.0088518644384405	0.9862375358724368	0.996633995631622	1.009710562893079	1.0031805248645027	0.9975833951592823	0.9928601944802008	1.0166313799576008	0.9982557860755498	1.006895257335984	1.0005396656938939	0.9901526078798368	1.0149840200752167	1.008617483980726	0.9861314201857813	1.0015377933452325	1.003581643308112	1.0016367037250598	0.9971663217823306	0.998203740279616	0.99411449166682	0.9910858144607145	1.0025447534171286	0.9924382576684265	0.9989180730077656	0.99631322216814	0.9952449814038098	0.9997156756188557	0.9952209018029616	0.9982129984086857	0.9923421192312564	0.996454759415644	1.010297254301876	0.9914243208313316	0.9987545118395313	1.0027758113960363	1.0045603053007186	1.0137394673566538	1.008752989508599	1.0019539823821177	1.007515745599944	1.0029764820105833	0.9979216006071292	1.007425809299503	1.006442484513014	0.9965947588086406	0.9967391207150442	1.0036575626469628	1.0005573921696151	1.0007273771957645	1.0214666971217796	0.999198058568346	1.0059408293653276	1.0090897495335263	1.0038359585038035	1.0092559714579161	0.9972607550001915	1.005000814758043	1.0061383476099695	1.0047109572832602	0.9962471423392996	0.9969153536432891	1.006808265749768	1.0006202501497272	1.008603151970629	1.0066998288398592	0.9996556842501493	1.0034458111846132	1.008173434397221	1.010696289081441	0.996307701798417	1.0016623168612326	1.0026552451763628	0.9970004379361259	1.0016505285147492	1.0017245982648664	0.9974832367893239	1.0040791501532214	0.9970810009422234	1.0002158305308566	0.9928907184514006	1.007740965748763	0.990061913302101	0.9921795630052685	1.0056452396226736	0.9974683159083367	1.0004178869319549	1.0012018303852135	0.9950998345329156	1.001035472352057	1.0046111039261256	1.004708278089324	0.9980568217564153	1.0087833905693921	0.996270183416615	1.0052234830709132	1.0191947595226467	1.0086701893812375	1.0075126835793908	0.9974818313617559	0.9955476728832423	1.0010883883051822	0.9928492554174595	1.0088266475782808	0.9967783684037373	0.9994465767847248	1.0024828289483365	0.9945701026255974	0.9953305965537959	0.9956847636290633	1.0040084014632205	1.0015620298981975	0.9979131974762746	1.006352759444955	1.0064456151013217	0.9984746421098715	1.0017784136087553	1.0098426326580536	0.9690734040262495	0.9965609104376391	0.9968170475195763	0.998958435667977	1.0034324260128418	0.9976425552854703	1.0167101268659013	1.0122912555196377	1.0074691232848474	1.0093337258673831	1.0064126081613443	0.9931378607980063	0.993063522631771	1.0095191135607426	0.9981733868411738	0.9996898042849575	0.9993397434724782	1.007514959971215	0.9992098593015916	0.9976497543878615	1.0059105121292398	1.0146679632014575	1.0130252779711315	1.0005999369078193	0.9992843332703213	0.9937520331378208	1.0147573486679853	1.006498077822467	1.0029118555277943	0.9918894302596277	1.0044940871905372	0.9968329314974642	0.9958573184713786	0.9971390794452422	1.0015142968276574	1.0074430135191321	0.9959749722613591	1.0034752468427297	1.0019878994463656	1.0032102159985599	1.0147793378346348	1.007244236182812	0.9982259499191004	1.018615309196221	1.012750562395439	1.0102103865466783	1.0036465931718341	1.0034145984220757	0.9918298880158328	1.001618324063554	1.0156573733173606	1.0100945365110772	0.9965348808167743	1.0020299996401079	1.002572885573023	1.0025162725105028	1.005909056838338	1.0057611626778566	1.016933047490931	0.9968368994885947	0.9980148330824372	0.9953637006319559	1.0000820945863962	1.0036705710112908	1.0134071573638292	1.0112635434470343	1.0041672842390283	1.002464895292026	0.9929738408941488	1.0125031725718932	0.9960102232152891	0.9985378114610116	1.0079519447154675	1.0027584508548812	1.0095120884854392	1.0012099740450648	1.0017324808398669	1.004934408451719	1.0154136030016194	1.0056255985561628	1.0068745523939053	1.0085228386083758	1.0102843465940166	1.0046006666720761	1.002080214230027	0.9976277655190235	1.0004532850215826	0.9973266672365222	1.002314019262553	1.0010353687341924	1.0005330676265105	0.9978446514334158	1.0057606617122261	1.0126540782037339	0.9714772229724483	0.9950271349074065	1.0103419230774981	1.0061884126424938	1.0220632007352275	0.987488405168287	0.9908663873550957	1.0038590306584707	0.9933769970144214	0.9980707856603039	0.996459971261284	1.00325598725318	0.9929495578644745	0.9982801155383765	0.9969019275922799	0.9850607029417124	1.0097964142321267	1.0062311921322455	1.0081682811416302	1.000492173979597	1.001590673047548	0.9975126518210816	1.0021617101389972	1.0020281807735034	1.001559182273172	1.0045408359990997	1.0014873189292837	1.0103060692320156	0.9939927962143832	1.011234257379435	1.010041789608988	1.0021673879342885	0.9962114405487791	1.0035940323793773	1.0027269335842581	1.0030029869166168	1.0053098958254576	1.0110767350431489	1.0013002772484643	0.9878731675866946	0.9997809751034792	0.9958934905158539	1.0025806280087266	0.9946314599111493	0.9984953420039885	1.0003814014450763	1.0085839128380643	0.9977553503934371	1.0036588020832817	1.0052128714971855	0.9980739671620861	0.9999499348849629	0.9971962461518223	1.013583591183402	1.006067271328516	1.001944654000123	1.0086375574899706	1.0011113795294433	0.9975526287737144	1.0039012999510641	1.0036711944956562	0.9945049380425369	0.998953926604419	0.9923836994784803	1.0048740916959489	0.997275395089442	1.0037369076078362	0.9928926212746264	1.0017533089636754	0.9871260306921811	1.0007621404015445	0.9939511189637926	0.9921075963764812	0.9984173628709243	1.0023072366676973	1.002136485051063	0.9978099646594183	1.0027552031451452	1.0035428508221826	0.9996309642234802	1.0042386778563848	1.0051757684552245	0.9908658921205321	0.9975471173546163	1.0071611919708683	1.0012089239489517	0.9983449515626339	0.9962936622327793	1.014463291288734	1.00137198836474	1.0004055444402047	1.0034626774531517	1.0026675252250068	1.0008126225012592	1.0052868747503185	0.9986007251813068	1.0034280848721784	1.0131972233158457	0.9992557362428425	0.9999973767503664	1.0123615344901047	0.9892184525930913	1.001269647635032	1.0015570918181018	1.0106651394154345	0.99951273988613	1.0069065523669845	1.0077639632675528	1.0026496808315555	1.0205646041052268	1.0078700464242336	0.9947776136067552	1.0020974021764266	1.0016040663629304	0.993522908200703	1.0107395737238014	0.9927657043403346	1.0044145133429927	0.9993371232607563	1.0103186289302133	1.0031123522022822	1.0014511278390896	1.0091685020465406	0.9945384979467838	1.0030110048348422	0.9956399443742225	1.0004270092883338	1.0054260995982407	1.0061910068745143	0.9955926790808161	1.0034881157700781	1.0114166081496723	1.0033599782121365	1.0078972884799713	1.0014742175878246	0.9982351805647323	0.998925548417579	0.9968233367010806	1.0019064707264145	0.9980419398923115	1.0012009575437415	0.9926708074747158	0.995082512550573	0.9973137950894293	1.00013563125134	1.0094147136880225	1.0013356682111771	1.0069267537567645	1.0100364744581367	1.0033022262890698	0.9918546063524483	1.0185539492278102	1.003213482942767	0.9959831304626257	1.0032289753555819	1.0040634191564748	1.0030797350861618	0.9889327391891132	1.003990388154341	0.9897829643883385	1.0073020070334102	1.0085205057956694	1.0080698980545264	1.0091037508300138	1.0117948070647715	1.014139595903737	1.002183414337585	0.9912492749939997	0.9945508758589228	0.9976818308440089	0.9971056369575576	1.010833457417178	0.9951069233034152	0.9990893473557491	1.0042524044306085	1.0044583973552457	1.003075986677139	1.0053448514275745	0.9947418837987053	1.0139937599791768	1.0017150375862423	1.0029067464837629	1.0047491606385472	1.0086508309600786	1.0105089923551152	0.9996117492127643	1.0051468255708325	0.9981883099949473	1.001471171202648	0.9968437448674934	1.0023845531260027	1.0017466329216358	0.9995627670157173	1.012322528718041	1.001637443840492	1.0022360469567524	1.0064756486622894	1.0125735288440891	1.0013085322867832	1.0132464878052678	1.0092075221597023	0.9992046760336675	1.0046807589619864	1.0001329812942388	0.99629161814947	0.9998635874646028	0.9962350001595909	1.0082974525381623	1.0054826189557036	1.0051600178520066	0.9827556469304553	0.9996453441569557	1.0095483974835942	0.9988127252941247	1.0011619462431092	1.0178743034077125	1.00479160083808	0.9995260068311023	1.011018055420726	1.0103087479838546	0.9998620298161589	1.0070694796267918	1.0020290006822736	1.0059032333474558	1.007919492414897	1.0011120688985438	1.0065582264542328	0.9997900958913457	1.0057925316665257	0.997367150164014	0.9981951171596544	0.9871989028081157	0.9995883795774834	1.0038590981887563	1.0208509222985027	1.0057597664339892	1.0090831972826533	0.9982392830450106	1.0029507944378244	0.9907752675147251	0.9978091495298225	1.0030939548987081	1.005323647554576	0.9995543743289758	1.0017903591385828	0.9947096413782737	1.0050579953961678	1.0138731914549857	0.9954463227307515	0.9970558079296123	1.006327083006971	1.0015865799868582	0.9941968628178887	0.9978663031884815	1.0105390730228954	1.0083226267676209	0.9992347437756536	1.007558120246336	1.0030927771047957	1.0094642477299716	0.9962631280461786	1.0043607394880347	1.0037201415817598	1.0079489457518664	0.9962786446932858	1.0012024159685082	1.0014287841913818	1.005790691184306	0.9996661777971187	1.0108807448357044	1.0049864705775096	1.0027276752382153	1.0059413131547164	1.0045079214062422	1.0003318081943529	1.0006185488569312	0.9958496654274688	1.0022385513917673	1.0037799562788874	0.9983266422602979	1.0110547618937717	1.0173939320361722	0.9910930084699235	1.003223024827953	1.0056701879868521	1.006719700850701	1.0031887115027416	0.9714585340105396	1.0064664096904676	1.0043208107734893	0.9996154410486854	1.0010000496857685	0.9975266384822173	1.0000536197151464	1.0094442262868215	0.998486483818512	1.0110281970070953	1.0064609474271906	1.0053786336094714	1.0006708023638466	1.0065818555619999	1.0000190314195996	0.9947745249665902	1.0003315302427305	1.003998137950192	1.0020604540412128	0.9886369856416536	0.9993013997538581	0.9937783377823208	1.0058319134921152	0.9930439029211212	1.0009066402815678	1.0015849846527154	1.0091341989144889	0.9965129095439618	1.0027563379658007	1.0052082118566255	1.0006028006609682	1.0010789661150243	0.9958223715399185	1.0287431614519704	1.0111221803878523	1.0032332753362467	0.9950663805153237	0.9986886702760073	1.0061879725009526	1.0162168320852563	0.9960355681049851	1.000991311795181	0.9991194345360591	1.0076652566238469	1.0085930224147146	0.9990463331160618	0.9942283571005126	1.0170461937422628	1.0023820698066923	1.005694415551668	0.9961086157750835	1.0030066804082796	1.0045137303447256	1.0013270425804626	1.002712615860596	1.0004926331010897	0.9996161260491121	1.0038014905499884	1.0046777946233278	1.0190847181372982	0.9928180899261876	1.005042540446459	1.0011487917067015	1.0017865547926594	1.003098847995551	0.999958702190126	0.9996179959749483	0.9982073785995169	1.0102768473949977	0.9979173915252358	1.0060924000407476	1.0107466413222608	1.0071710415841981	1.0060801328046896	1.0029415680623066	1.002453533015822	0.9990795879817523	1.0004286642417308	1.0042846989282632	1.0105588999351103	0.9978607780209564	0.9970835053267495	1.0197842106903847	1.0034183544061022	1.0046189613220762	1.0036430138011498	1.0043106849701802	0.9945293520210501	0.993530016418655	1.0015475658321167	1.00104356996451	1.0184230836404817	1.0024738704545926	0.9988703935954357	1.0021822098239128	1.0121933769453018	0.9967576486404087	0.9889668915706471	1.0066825495945682	1.0023199252529942	0.9841938437614971	0.9944377788572059	1.0097298379995077	1.0015707487224033	1.0022962103322914	1.0008796899558279	0.9919258349765265	0.9887487606180057	1.0028395676977282	0.9917391948534839	1.0017807715502656	0.9988850169953523	1.001554269107577	0.9935483839718872	0.9996819400271187	1.0021537912923524	0.9964558720275092	1.002586705506855	1.003462678945677	1.0004113481227168	1.002403253648035	0.9963026257890225	1.0026570618612765	1.0089046283068923	1.0146496511668264	0.9991738618666522	1.025914352517327	1.0132581212188578	0.9955371087801443	1.0019960615126862	1.0003384288007173	1.0012021601432366	1.0045646164283788	1.0034066644900392	0.9954622503434865	0.9906723349848549	1.0057700369138256	1.0018637762473126	1.0043496965000331	1.0131810321701236	1.0152121800375205	0.9996817469754905	1.0028824416699025	1.0087387398586396	1.0046338108436448	1.002364670200716	1.0029964991109428	1.0118402845491679	0.998276060119131	1.0063253570489352	1.0205225149239678	1.0059452452618685	1.0014640916173212	1.0334194670779988	1.0042256254375992	1.0000655064190802	0.9890175504935145	1.0063366895119805	1.0026183050486712	0.999054150577027	1.0048525614502717	0.9989588124953886	1.005585122878573	1.0012423729951703	0.9923491329952286	0.993916777046455	0.9992263083622211	1.008562681412764	1.0032081315163839	0.9966247430201103	1.001830368876826	1.0110226635834105	0.9960355912899697	0.9976050322115237	0.9990375787631014	1.0015308146989792	1.0032217870447162	1.0002637903412586	1.0027241093485955	1.004255772325758	0.9989512840501487	0.9982781335903393	1.0058117854449133	1.0004914662940285	1.0102831187270627	1.0002629593956314	0.9995567684692751	1.0101163319624848	0.9979812189917091	0.9994648554437492	1.0076527823190724	0.9929657360030124	1.0026153281146435	1.0044661574888967	1.0002851421355263	0.999548376182763	0.9973944588148529	1.003287942442419	0.985927614744042	1.0023611005922473	0.9965818458011256	0.9965568718356109	0.9950149325355182	0.9988733056642293	0.9997192079155874	1.0006037858592214	1.003338001455514	0.9955555910200443	0.999442929380444	1.0060749705548437	1.0004873272903643	1.0084677877602097	1.0034457755683923	0.9996003179377323	1.0004897563745139	0.9994610759091973	0.9973227618473661	1.0012733724660559	1.001868740169916	1.0062655918194638	1.004130651922061	1.0014894598648283	1.0010700414162181	0.999183787465029	1.0043225374772629	1.0077687788960745	0.9990237683961847	0.9932992265145563	0.9979488846280856	1.0004198109782538	0.9909991224189176	0.9979271420053722	0.9881871733537202	1.00285365580186	0.9895423363317264	1.0000419514575383	1.0062884931872678	1.0030247402680879	1.0101506360218422	1.003988987522161	1.0066420071254683	0.9928259193786187	1.008644011656187	1.0005657860633834	1.0049820507960723	1.006760534657922	0.9956479267162057	1.0048121568832717	0.9973256335804567	0.9992604810982519	0.9951447935895306	1.0047579746809423	0.9998954955440724	0.9967301782296281	1.0014318063637189	0.9929859256526609	1.0067619882007086	1.005402386891985	0.9935103737205393	0.9995508110960221	1.0043971260627225	0.99789865815946	1.0037993352627805	0.9983220547948647	0.9979231007522255	1.0062187909458757	1.0099634003195421	0.9941795844700307	0.9990233943222186	0.9995053724188572	1.0090621710135486	1.0103604486604465	1.0012226094892216	0.9980088392110931	1.0059964089139453	1.004926143342644	1.002886150017407	0.995264015459549	0.9945462644164901	0.9964016901572196	1.0048164053218909	1.0039573529572718	1.007526145871577	0.9981168123772856	1.0039791418354649	0.9996359330560332	0.9933907860043641	0.9962692869407204	1.0006394861775845	0.9910419385970544	1.007521836397718	1.0079567624711119	0.9985661761123331	1.0017780706903479	1.0209972042591577	0.9989763711149003	1.0013784344269288	1.0031368091015396	0.9989574988178836	1.0006950241111003	0.9981802306110131	1.0090275760249054	0.9943114023238894	1.011941900085786	0.996766133694503	1.0000295739127376	1.0028515525525195	1.0084776052942261	1.0023966628741747	0.9973009823003507	0.9986126706300226	0.9881208200284042	0.9970632977648423	1.0061344152089156	1.0044147257431675	0.9915505706886883	1.0081773871574418	0.995307131031409	1.0062094436229707	0.9993183281054699	1.000451944050141	1.0253027714973881	0.9871836673034956	1.0025389343670659	0.990086737010759	1.0015166814190235	1.0026146984889266	1.001458575802286	1.0000237404306311	0.9975504867839278	1.0009509024934131	1.0145160259010715	0.9995409693402435	1.0026827543210812	1.0021634204247987	1.0159254473421686	0.9987964163777585	1.0057922548793052	1.0007701207778148	0.9970049109077853	1.0000829029405014	0.9939185690549515	1.000649924431858	1.0061940431841911	0.9929182598575033	0.994125287210582	1.0050706303324721	0.9986866444218113	1.0033805027761316	1.0092133757635704	0.9945502229867751	0.9991330526410837	0.9985219438079532	0.99747119782033	1.0074996452272227	1.0084752833746613	1.0033330013020587	0.982369476465494	1.013635647632328	0.9958230112191958	0.9897032835845031	1.0017600645953428	0.9966466825118308	1.0028635929963898	1.0041356927765892	0.9975473020596194	0.9974242980190698	1.0059290231002933	1.0005721731834147	1.0094742202613667	1.0184007757324918	1.0105180173998234	1.0070906524161036	0.9957917606641735	0.9964288623404561	1.0054504563818745	1.0022972069693836	0.9949921265110037	0.9978641745787793	1.0042472494056172	1.0024231756464625	0.999663713640998	1.000473773646597	0.9987548129976866	1.0045990025090066	1.0011663389002656	1.0173902403593147	0.9963792629439222	1.0035999347027686	1.0044174962324082	0.9989178513970071	1.0024558615327892	1.0014420305552194	0.9920663766028829	1.005262347883943	0.9964643380210617	1.0068834006981502	1.0046119889990075	0.9990020055524036	1.001211092551284	0.9901230344086245	0.9927982358201842	1.0103812601037316	0.9963049807759322	1.0151868504708217	0.9967451879958904	0.99957622032306	0.99949701576683	0.9951392420966024	1.008752310707008	1.009836422670541	1.002823820158388	1.0012150777855147	1.008380830645834	0.9976422396881341	1.0009406382975616	1.0038338720770252	1.0057815626314996	1.0027015555239445	0.9940479496776123	1.0095224870717887	1.0067786609409366	1.0016350104534102	1.0022065199466779	1.0091052557380118	0.9978816976536792	0.9983547943898484	1.0078278621493417	1.008827698241188	1.0004766803334442	0.9948096093921102	1.0044522977080288	1.0001521511130345	1.0040979889677042	1.0043745956297745	0.9959007019853405	1.0019990692635043	0.9919809569030178	1.0027746219913	1.0138275440083224	1.0030083085326	1.0071226873597119	1.0027105251465231	1.0043792237037137	1.0016475390992594	1.0105607368942857	1.0085335274119396	0.9996226473260775	0.9983194056935883	1.0075388086773545	0.998768113439872	1.0055386315923305	1.0190065576044567	1.0131152814050997	0.9948984319745149	1.005432492628629	1.0039617159109506	1.0013992942664027	1.0044498191529814	1.0098966067961803	1.0049715368387229	1.0181336796271148	1.0023469627062334	1.0008998047944484	0.9932242747847817	0.9965776643830131	1.0050756577315005	0.9924709471365855	0.9887573986899084	1.0002895846056563	1.000787811429147	0.9994389911238467	1.0083502184056816	0.9998396832883055	1.0023245036878778	1.0112593812469204	1.00444202645438	1.0063216422618801	0.9960235970341816	0.9944833599486926	0.9998098894464257	1.0154572671645004	0.999155140021971	1.011909352363541	1.0025541375835836	0.9992838806199007	1.0028785246998804	1.0003909525248553	1.001418555655846	1.0015417261814061	1.0011836081673506	0.9783556183310328	0.9977062259904014	1.0006911895170694	1.0009741216216856	1.0184791224982839	0.9949633253624399	1.0007437381746789	0.9974967130551429	0.9983707075028464	1.0018548550568085	1.0092047937728605	1.0010171417204314	0.9931705279946149	0.9940805270549908	1.0074346340213047	1.0009998410185474	1.0012438311304428	1.0044311240832946	0.9989161648476506	1.0074092831580497	0.9994069121838259	0.9919467670160734	1.0065675147330162	1.0028019362441443	0.9995796187231184	1.0031926821974915	1.005984591555014	1.003226540129807	0.9965277842393766	0.9981938689673238	0.9968256212424321	1.007542184784833	1.0094293340400586	0.9990913501990003	1.0065551585533326	1.006042999941763	1.0054456076440257	1.0040606155463925	0.9957851805618619	1.000234478803751	0.9918018259969789	0.994925496382006	1.0075065651083477	0.9926437815566959	1.0068086712350177	0.9983933696042447	1.0037252045822203	1.0027216412941256	0.9952305993636889	1.0068961212835548	0.9987474988016927	0.9918474272692022	1.0152777783565794	1.0141860015591377	0.9935054827598183	1.0050057073287246	0.9914195342567531	0.998947452007774	0.9984602071853808	1.000588182923794	1.003009050732187	1.0021586840632495	0.9974186612019601	1.0051923570127967	0.9978453922296665	0.9977067860035074	0.9973437269012122	0.9933773544511235	0.9990355157535464	0.9968755317839986	1.008434870304038	1.0012001028557254	0.9981901957046423	1.0084145466699406	1.0054912538112202	1.0109631655575988	0.99831958008824	0.9979065068407057	0.9943506596573684	1.006848000035051	0.9846137706260378	1.0115939119619557	1.0012294068843544	0.9953852525915956	1.0058234359166527	1.0030873323596894	1.0008269188063799	0.9973876320143422	1.009324702882189	1.0062062455725225	1.0059822404241718	1.0033828611216615	1.0013886145967477	1.0028357674150314	0.9973471996219065	0.9863768709788239	0.998884254868623	1.0004015600837668	1.0010337861702636	0.9989280368274785	0.9979313346421967	1.0020719302327	1.0038574708293238	0.9999788578300702	1.0102004530235937	1.001724013885206	1.0071840392531288	0.9918396763845185	0.9994335885038992	0.9948466742698916	1.0027592574443154	0.9949508678086696	1.0017935715482398	0.9961914630646197	1.0008758423971145	1.0049741543057984	1.001218957197513	1.0142382361274693	1.0105171022504162	1.0056072885095841	1.001086452046056	1.0031272986699156	1.0047114123090062	0.9991916944937287	1.0005032526151847	0.9992247245558028	1.0053754407142754	0.997272881202642	1.002692673455481	0.9957195440654723	1.0166174581237095	0.9971405096658292	1.0021857521111672	1.0031487012813507	0.9979919926924237	1.0054606785229612	0.9997886642919864	1.0001392020422917	0.9989691935125333	0.9984529213495121	0.999257123976806	0.9978715196395092	1.0038838208438856	0.9949759970755909	0.9917497457315486	0.9969717825327148	1.0030741050171341	1.00687674719737	0.9980314673178455	0.9963210407323179	1.000864586498711	1.0067900421299285	1.000560410418598	1.002746080647692	1.0087089546890957	0.9981521618470791	0.998584934322589	1.0020320673444365	1.0080510678712162	1.0005942108013737	1.0047290533499593	0.9973348050974656	0.9983349650295691	0.999773783642787	0.9974127913148055	0.9948158658158037	0.999128004312252	0.9913406863028961	0.9983932655368167	1.0058866120430838	1.0013620700025254	0.9993848548339798	1.0029161044791117	1.0015779086474537	1.001103673566524	1.0013097860344193	1.0034665390015582	1.0080287358849447	1.0012480912078883	1.0004848866204852	1.0099058047999292	0.9969653394881587	1.0038456797783697	1.0039954967524796	0.9981566367259815	0.9936030244621853	1.006826713504262	1.0159998483060917	1.0099834670739243	1.0058726646245302	0.9995618965791403	1.006068599215167	1.0020613153725726	1.00688782784251	1.0053683287268196	1.0006084598912521	0.999384057157685	0.9965690236956736	1.0071508388234949	1.0059489715995904	0.9995669099558018	1.0028906844574506	0.9973660490228742	0.9981067883075907	0.9842429634326644	1.0088206276855445	1.0055209707776145	0.9973340908750005	1.0060206843547759	1.003380492827073	0.9993717210060756	1.0045574126126307	1.014630189853687	1.008544388052354	0.9982856977283113	1.0046001340563644	1.0082353206395624	0.9978517288536487	1.003117668109568	0.9938627961124912	1.001748471062952	1.0110605993281727	1.0001659036996504	1.000467184573276	1.003819425626543	0.9958118656728013	1.0029758144318133	0.9969282967686409	1.002632323471245	1.0042411486955234	1.0024417356990163	1.0074639099093423	0.9998798135202133	0.9963423863306843	1.0113425464555552	1.000624849824325	0.9996979042528418	1.0006023940357893	0.9921834272071741	1.002834084731314	1.0034512464778143	0.9975803435591659	0.9995144677459749	0.9909106120005149	1.0004376683617617	1.0190765139012479	1.0048146043158277	1.005419620461119	0.9903366776420656	1.002734463617881	0.9977698906891379	1.007959779905786	0.999950178227831	1.0015437298224337	1.0049624343267047	1.0065418964462518	1.0048208591884846	1.0105687526777576	1.000673944321353	1.0088651457757993	1.0032924050686662	1.0028297855499877	1.003189743264688	0.9894003466584346	0.9914880207962079	0.9968007757467926	1.0171015044049252	0.9988889787094171	1.007381397871235	0.9977538235151784	1.0080262755126235	0.9944364909282418	1.0085108395009403	1.0014093464796612	1.0042595395265337	1.0055366955562701	1.0062569008797753	0.9935167169725961	1.0002596160038633	0.9983569543204925	1.0069544229967078	1.0115215661231296	1.0006408394070794	0.9960080248862925	1.005509057739628	0.9996836620163966	1.0110122030273476	1.008143776401757	1.0028732788067374	0.9961773487500513	0.9943057977399333	1.0037230306686575	1.0015800507111094	1.0035861666154462	1.003923143108468	1.0093218333611509	1.003143892120704	1.0018685863902381	1.0045235312878271	1.0062672565382773	0.995489019193663	1.0003854730973558	0.9948012244837958	1.0156390031668563	1.0001599936942966	1.005375346887323	1.0046388740084775	1.0033933918623452	0.9964874750949123	0.987142367666005	0.9934827290705306	1.008330091765696	1.0039198392705735	0.9927516290572519	1.0009166549520325	1.0124510101778854	1.0012311098569682	0.9988806651513695	0.9983513453351709	1.0024608784278841	0.9919454332704741	1.0029193712965863	1.006765108041941	0.9969657052716875	1.000953902089481	0.9981464593715631	1.0049176921506249	1.0111546200263835	1.0064918427927836	1.002466016131498	1.0020665793884302	0.9923178103082492	1.001882258179232	0.998456550422581	0.9943065737672855	0.9965752800390278	0.9934294452619225	1.0051191364444405	1.0083288000802053	1.0019900622606999	0.9983104058908197	0.9936980910851746	0.9950554761126265	1.0032741574945214	1.0008591413578793	1.0044502916118383	1.019993716234141	0.9993911856934199	1.0026768265375323	0.9965857941065133	1.008385114092129	0.9952384366757949	0.9999735362964943	1.0056656859476885	1.0027584884450418	0.9980088240414995	1.003070278786008	1.005441292529588	1.0020362702309717	1.0036187128849066	1.0049415472980194	1.0030143130560656	1.0028634121896989	1.024583707019039	1.002924250590665	0.9979929687153978	1.0009547307317908	1.0058196357456461	1.0034407249646382	0.9910632435930883	0.9853422890373151	1.0049020910899507	1.003567403210721	1.0027202387810554	0.998297766878688	1.0043783254541563	1.0067394971708743	0.9902227621763602	0.9946405442909523	1.012160593933203	0.9956619494922379	1.000133197027501	1.0063430050559705	1.0031537361553549	0.9935763844398556	0.9973698043178673	0.9957899045963644	1.0003652200456137	0.9983962410015175	0.9978178764807354	1.011171380048216	1.008795560209442	1.0050540080633592	1.0065927037400417	1.010349492667054	1.004772650035163	0.9955167920422808	1.0011918335786985	1.0084073656859724	1.0072538406668508	0.9957240534006833	0.9937598786809114	1.0038925829419525	1.0011048690855873	0.9995004548053863	0.9943794887176735	1.001827621860661	1.010527628810793	0.9990591205626408	0.9979674236819192	1.0052910702320341	1.0001025555247685	1.0027576260257636	0.998234631402955	1.0024803181915074	1.0210886012363671	1.0164090449637029	0.9974464536756681	0.994404157428585	0.997822567408501	0.9935117960053248	1.005696589628114	1.0008797378544132	0.9955728546251456	0.9992685767277799	0.9946444253133453	1.0082727145408328	1.0001007825505632	0.9943363462692882	1.0011391289371998	1.0072534205492465	1.0016588447345458	1.0007841125536097	1.0172782090360182	0.9945092413604387	1.0144282377567597	1.0063208543959046	0.9993454094580688	0.9975217950619374	1.0071554974222197	0.9941388630933771	1.0026344854274685	1.004227297160903	0.9990988231853251	1.0023596214400678	1.0047953190095744	0.993270059672004	1.0018109207551653	1.0076394720158737	1.0076491921082713	1.0039655713493134	1.0004397904569464	0.9995285375743956	0.9877032670433319	0.997943628784871	0.9980102463491527	1.0025395961874937	0.9983061355442636	1.0087739995158096	1.0038797627867542	1.0048931421883716	0.9942905528181405	1.0116069011241042	1.009499946319226	0.9979175687495887	1.0022607665773438	0.9993504223885277	1.0193642427763783	1.003323276592955	1.0025702575401751	0.9906692384999534	1.0008369714981677	0.9991382884668369	0.9983688961406006	1.000679471842774	1.0129684040398228	1.0017698290663049	0.9959089908213745	1.0033413208684965	0.9902120278373452	0.9952153483489562	1.0057629165258664	0.9973339183599879	1.0072719281855325	1.0022318377172952	0.9947809804521212	1.0114136186760625	0.989558755804399	1.0043802394585473	0.9913308726670527	1.0023213718765538	1.003658992971057	1.0025115864036345	1.0053263450726455	0.9933350629959923	0.9956799957831729	0.9951178301101877	1.001929138138419	1.0120123668771512	1.0028799000396766	1.0027127881617226	0.9889952308716486	0.9968296350568957	1.0010111588949047	0.9942387180732222	0.9982996355218152	1.0077616832359195	1.0042088602104504	0.997709036875626	0.999750309984742	1.008442771300706	0.993248032487094	0.9945001120780045	0.9994730060722663	0.9981013526907657	1.0057737622810607	1.0081149813841856	0.9947266984368788	1.0112015270191157	0.9976468556984863	0.9941132019733182	0.9956713120928814	0.9965829619140658	1.0074731124762357	1.0005674547880645	1.0011723323917723	1.002393790502386	1.0054169081002944	1.0023238743490293	1.0002733709431433	0.9990198144682654	1.007312175963782	1.0037224355273033	0.9999994927034274	1.0112974971253594	1.0042077047292923	0.9922972803349646	1.0024101227258133	1.0023175175121244	0.9965102434420859	1.0040264351541266	1.0093845760747133	1.003613316540541	0.9972706241726992	1.0008264028550213	1.0167162775123801	1.0044357004333693	1.0027794625031692	1.0015065862793828	0.9921278253964413	1.0044857688708688	0.9861919584850136	1.005637265880152	1.0000491587676885	1.0086987995464372	0.9963940829464457	1.0009354537953004	1.0125938501389582	1.0025950130771928	0.9977953375954338	0.9997732890868477	0.9958844894164512	1.0079763130800674	1.0038624419563644	1.0169426682548701	1.0115316738501885	0.9977218140749765	1.008872938604238	1.0019931976704002	0.9980804335577989	0.9978945664067055	1.010706211319007	1.0085924151568058	1.002232742868041	1.0017667341198715	1.017908680077726	1.0257572357301568	1.0101111227421895	0.9970818110605056	1.0035256213122723	0.9984469367536104	1.0005513635058345	0.9995764582236675	0.9997493376001179	0.9930950371854637	1.0162050975612016	0.9856863296248312	0.9915793101400956	1.004610205854214	1.0017721541709275	0.9928419859217988	1.003856316177973	1.0282997796197408	1.0015330589659426	1.0098005575513143	0.9854479788360873	0.9959866743440401	0.9991253809970739	1.0100789667659302	0.995940221689151	1.006880930049676	1.001499411558496	1.000184326068925	1.008076799566436	1.0017871708110413	1.0015627195590169	0.9994450075283634	0.9913809432224694	0.9996863903317986	1.0055699743709605	0.9986220547699549	1.0159666140939483	1.006443900268937	0.9955503656140993	1.0021822960632862	1.0123133790815726	0.9991170476580968	1.0058387630025811	1.001681865611551	1.011639704780023	0.9971406208933056	1.0030018697737895	1.0022383568976452	1.0019853051720202	1.0050778770225073	1.0030410237670033	1.0005400300831617	1.0004311670216781	1.0168764364279628	1.0064124014107625	1.0070401779217772	1.003271528694253	0.9997259285211219	1.0010594026536541	0.9970662496077184	1.0008549273273117	0.9953475153594993	1.0051480946654106	1.003264618671564	1.0134732077736168	0.9963812229086983	1.0025021335818933	1.0092449627361522	1.010183581647754	1.004283231076847	0.9960405920020919	0.9975248305244602	1.00389478768595	0.9910161346183803	1.0042182293361972	0.9987828244919302	0.999305603827473	1.0078948636379466	0.9963415155418075	0.9982907888881184	0.9948100691906709	1.004440906972553	0.9960213825105326	0.9994635169332449	1.0249083363798996	0.9929139913601351	0.9983397218582827	1.0049558322911596	0.9958441254229611	1.0007553020676883	0.9955027221818518	1.0009339818562941	1.0073588715105706	1.0064380864764344	1.0033651438774167	1.0063786639626469	1.0009034635423413	1.001516259846297	0.9959035214390305	0.9957649742011201	1.011205925391021	1.000099646938224	1.0141444355398919	1.0037571506642882	0.9932774614609805	0.994903905889746	0.994225168925142	0.9978501150725304	0.9970247260707653	1.0003607671713628	0.9948334601037713	1.002591032513595	1.0019174313471453	1.0037056279434662	1.0087380234466377	1.0133698693030675	1.00059533667087	0.9948541142444606	0.9984297388441747	0.9970128836299851	0.9994755793553011	0.9992666519206291	1.0020501631801806	1.0089183498179006	1.0113622320016586	1.00371106217855	1.0019811183236744	0.9961194466606905	0.997055473970175	1.0031540632338338	1.0025762248970622	1.0261511547155007	0.9995424778945455	1.0113796259649876	1.0024447960980867	0.9998323038819442	0.9922245421389899	1.0031657984513507	1.0040366055444025	1.0119301643404315	0.9969002607496019	1.001480043359962	0.9927773139652926	0.9969573683853394	0.99115260697961	1.0043017297977304	1.0112506038383513	1.0075035030706294	1.000567507540071	1.0031900763468589	1.0088552630821175	1.00243295690768	1.0042945920982438	1.0002420780044758	1.0083460255468808	1.0118936046629043	0.9947343775196941	1.002758358630985	1.0043662403481874	1.0002518590842224	0.9952168332658615	1.0090951021294399	1.010005379182149	1.0021026625660916	1.0054173029060551	0.9991013269222115	0.9948762060998839	1.0015567946058324	0.9873005567805274	0.9989234536296138	1.0014451179713288	0.9950267957618988	0.9951794521603541	1.0078551827415543	1.005192849847255	1.0255762316134975	1.0004986885231082	1.0096170581633772	1.006570791972871	1.0008385488509084	0.9949342996148713	1.0045248738810408	0.9998205103441228	1.0080079476185835	0.9971669026306935	0.9978852085103871	0.9946569932974598	0.9961781900238885	0.9941563321542398	0.9978777656178673	0.9944554995493392	1.0058736813721842	1.0069664731640835	1.0015250638958422	0.9903713977663701	1.0029148281255766	1.0126507964332456	0.9975703814337614	1.013676471071835	1.0036034709900747	0.9939938316541815	0.9915535304235865	1.0032856135378019	1.0024033217907813	0.9964801420550529	1.0106515053264193	1.0029673789905098	1.000536580895636	0.9985566586192635	1.005598715336613	0.9992199350585016	1.006455692644249	1.006320668532388	0.998480041584611	1.005331319400067	1.0007098558639804	0.996227286370669	1.000304569360069	1.0008549006920764	0.9988137771501598	0.994197004703525	0.9957973574553914	0.9961194256584224	1.0097656987271408	0.984885605718512	1.0052795882489456	1.0038758698443595	1.0112454161815834	0.9919713366880724	0.9989300424424307	1.0034089815303235	0.9983333052822064	0.9951879736409505	1.0056420542272075	0.9988664636970274	0.9987379851000189	0.9989458190649457	1.014550556681784	1.009685174936809	1.0097977508057392	0.9999692900121645	1.0113092341260668	0.9917572063228137	0.9908447398310003	1.0009642054790597	0.9960830121562484	1.0042180302648336	0.9952356716771533	1.0071257830374696	0.9940229625972585	1.0068925646861764	1.0022376292281572	1.0002768854366664	0.9962405060806674	1.0043551650531284	1.0185752844632363	1.0040024932646199	1.005001278264853	0.9940448431799118	1.0121047592618424	0.9944518531498533	1.0082779184607586	1.0066540983409695	1.0029497069101552	1.007243084764614	0.9927411791863009	0.9954708622621499	1.0047603738196862	0.9989042384605344	1.0093790334612314	1.0102811157219342	0.9979526165066249	1.001052887373361	1.0060882104779434	1.0017628774238225	0.9983200284665311	0.9984924035047307	1.0024570275123958	0.9947800420943689	0.9980720892731573	1.0097947055124021	1.0083162930295766	0.9995192792133806	0.9998062861888065	1.006522262405239	1.0061390546215614	1.0038589687845167	0.993166030860132	0.9995785446511556	1.0042334823789618	1.0328000988407458	0.9995552422232395	0.9977853666974608	1.0003158609666818	1.0070211825967779	1.0085711466196694	0.9989513075962497	0.9959187721199589	0.9853741919484791	0.9985313463990303	1.0218990670533412	0.9911336806138226	1.0016067617298836	1.0026643951168153	1.0009737956440945	0.9974431629401107	0.9967437394064876	1.0033930223660132	1.0030433000733783	1.0048227682395663	0.9966060530185824	1.0106160496986716	0.9992186889599423	0.9918725212838172	1.0047792010430885	0.992415355848721	1.004248498737716	1.0048271629879677	1.0018617912417516	0.9974581289752731	1.0078774333336822	1.0053389246178752	0.9954941467410291	0.9897461239731095	1.004941064100092	1.0029510906319425	1.009641770482241	1.0052560969079827	1.0110173996979264	0.9927714064899053	0.997121212118857	1.0000714460171187	1.0078064066337598	1.000557512825514	0.9955250827614809	1.0079340977528315	1.0021745295127429	0.9994446845856099	1.0067952484542428	0.9951703194212435	1.0009519488043963	1.0016164142276338	0.9994865361647931	1.0064099221173866	1.0126218247379684	1.0076608794133053	1.0145747785750672	1.0039126609601188	1.0037909185774045	1.0032532774229153	1.005379000250203	0.9938114212904342	0.9958308121651993	0.9971597459012811	0.993247803543818	1.0020821662486543	1.0122480052184055	0.9947121896560112	1.0013080097473852	0.9916107918879828	1.0014381271622208	1.0088112331727692	0.9918957558767624	1.00063193700368	1.0050826518121692	1.0010034110902062	1.0080294160961676	1.0026158762795077	0.9927349220640652	1.0209073000852877	0.9983311139707777	0.9921281499545856	0.995124630289097	0.9908501010534367	0.9954953045036726	1.0078375718587125	0.9972764898862787	0.9984307046167977	1.0056341275029574	1.0178906364029285	0.9937446083693419	0.9952156758562234	0.9973176969475009	1.007448804161041	1.0013630573266274	1.008393045515102	1.000847291194801	1.001091900318267	1.0009336531075765	0.9983143299031557	1.0061798750487634	1.0103388305221561	1.0129394937942435	1.0069869851603757	0.9933866799235311	1.003003245307032	1.000412307742155	1.0034703763541202	0.9963566600000153	1.0070448346244798	1.0016907047452186	1.0011696595824289	1.008757348623383	1.0084557812235875	1.0096808605470566	1.0049998369245643	1.001667716971933	1.0050854409314034	1.0193321536669517	1.003885442805078	0.99927131476028	1.0060874218228388	1.0035638422625353	1.0036661683386614	0.9993786982165779	1.0024346623975202	0.9995389997041874	1.0072827210507294	1.0070358816470222	0.9974828179986693	1.0051920667068186	1.0082542399689962	1.004686788380262	1.0045285740771996	0.9970080835596782	1.016285777325331	0.9924241686311858	1.0040283981585574	1.0030827048903201	1.010046762744674	0.9997777450853205	1.0057372761567707	1.0026048723460732	1.0083513343865176	1.0044301056386096	0.997528496558711	0.9931960588163437	1.0002059283251985	0.9971416546619616	1.0036804214308772	0.9983379321018042	1.011709946877982	1.001943878288132	1.0001750539318692	0.9983745780492288	1.0008692049853296	1.010352978609703	1.0063737966329878	1.0098165526341627	0.9995528656235371	1.0080526438302428	1.0006065052985034	0.9998204722649278	1.001271213828952	0.997544388840837	0.996162244891459	1.0041464647823686	1.0063860335015336	0.998135573469376	1.0017989153701636	0.9993298430507205	1.0008099884703918	1.0061837596876677	1.0200251678707464	1.0118229664551697	1.0015533237647625	1.0162711332023409	1.006144348501562	1.0044285969864604	1.0073866189772696	1.001799707054426	0.9948037393290546	1.0071336594654348	0.9995976455778479	0.9929037451305599	0.991217234568918	0.9968237655184911	1.0017181806958013	1.0007432579361624	0.9997832575101145	1.0023236900044301	1.004936805304436	1.001487370325065	0.9982081225091317	1.015268538691156	0.9963884299191215	1.0053068146825377	0.9960895778771457	1.0003926526449642	1.0031095288849587	0.9983448663930699	0.9984383236614763	1.003175012929228	0.9991738892478329	1.009046525145778	1.0044129586808348	0.9993435994444407	1.0046101679876223	0.9972964137962683	1.0041004561762914	0.9980696826207858	0.996971931095059	0.9990620944083057	1.0009237336694619	1.001871412672157	1.0054432515900322	0.9948560025034908	1.0068681230218548	1.0008248037805014	1.006374340974618	0.9875668100043905	0.9997005629409926	0.9884256383230338	1.0010298897490535	0.994298724104875	1.0012316510975856	1.001787191453633	0.9962338865886513	1.0023827061337942	0.9996452841523779	1.0139549713151237	1.0071664352335385	1.0143113216982012	1.0035230842202125	1.0179432934151733	1.0021213657903119	1.0029755209571138	0.9985108936033926	1.0030640792061216	1.0071159641923222	0.9994447653930087	1.0030605223478024	1.0081004275558212	0.988295686170787	1.0014336288880845	0.9939351898597384	0.9902370209534338	1.003086697436998	0.9979038294215044	0.9938569587442727	0.9981977142709018	1.0044704847517778	0.9938275424006964	0.9910754835396123	1.0038319069938393	1.0032122875575593	0.999861782913203	1.0010036712733545	1.0036588550013108	1.0093934220002314	1.0086196137304948	1.0057498897734463	0.9996242481550809	0.9911349065082594	1.0012294019784675	1.005121950861197	1.0076467966156775	1.0045158411272457	1.0071946466530364	0.9908915524937881	0.994636886000048	0.9970480952525685	1.0048895078124473	1.0024369627703302	0.9999354654474091	0.9982345430156079	1.0015515034137592	1.0073459534150506	0.9960206169708176	0.9964592300643617	0.9977969335907537	1.0062067039163447	0.9940510449821288	1.006017880341792	1.0024724563022491	0.9924528189355415	0.9979178631891122	1.0071244336962417	0.9949004910633772	0.9902494050850927	1.0008176800618624	1.0039058875597198	1.0005503685240484	1.0007978304425404	1.00288148283667	1.0009423807672022	1.00426232680497	1.0009620887352058	1.0048670308583894	1.0090996107058394	1.0023630582081144	0.9888333964388051	1.0141005574287942	1.0043736537039645	0.9994751721599568	1.0069517764283198	0.9921175125837425	1.0140134067981708	0.9979105595434877	0.991919349955588	1.0053579674902735	1.0028874503082996	1.005254878861967	0.9994481709363638	1.0076083145116652	1.0047404365537012	0.9980019511604857	0.9994967908372702	1.0057604088795573	1.0079643611322453	1.0007106087996238	0.986014186410858	0.9989570445512493	1.0053121876123106	0.9978178798618136	1.0037898419987723	0.9892271237030584	1.0040181652908564	1.0017764199422412	1.0010712300566988	1.0093382659872205	1.0048484805215674	1.0010002052262421	1.0044371557158944	1.010374561709037	1.003327377238168	0.9986538618557075	1.0095481315475154	1.0007101665869182	1.0041658450066124	1.0051282305378935	1.0059320217918901	1.0100231055515123	1.006008191575887	1.0059204872134206	0.9973406485839454	0.9988334326944234	0.9902486298359807	1.0017102464785879	1.0042865689069496	0.9991897676908226	1.0117072969331895	1.0030878810367956	1.017786115081087	0.9924950511508199	0.9968948959625261	0.9988183636419034	0.9940074884135788	0.9967770357397261	1.0049547100708323	1.0078954021249031	1.0062176492953063	1.001362176872692	0.99887642755586	0.9959485439080038	1.0199843648516689	0.9957338339976184	0.9935016788999748	0.9985297357474401	1.0011996968641483	0.9946776270980977	0.9838514322764487	0.9889117123383391	0.9957503949572204	1.0139319428125517	0.9942146077270799	1.005913861131803	1.004538667079373	0.9995338689585748	0.9965788061775173	1.0045489714496885	0.9975856830983979	1.0019190826246047	0.9999607034384387	1.0081683599515405	1.0058386547394988	0.9709234625597719	1.0031267350154947	1.0127507960144413	0.9903073972857401	1.0085645991979102	1.0084782003353108	1.004826821757405	0.9929221862082349	0.9929972830188701	0.9996446890790891	0.9980325545036618	1.0008909862988529	0.99624059874562	1.0067526572432517	1.0016720042269511	1.0034625296110238	0.9883231049019647	1.0103533694809428	1.0005854637275668	1.0065018929003637	0.9981652456657861	1.0059376893391105	0.9981562626759312	1.0001825336976566	1.0001555248917495	0.9964889381714669	1.004215978975775	1.013848809613308	0.9956917825860458	1.0014065428545627	0.9972438335283469	1.0037019617895218	0.9990576386093181	1.0109544522160474	1.0140998142857915	1.0068064580933096	1.0001187727619298	0.9990679234755359	1.0053171731116157	1.003760382400167	0.9982553491078321	0.9965776867786506	1.018975684823784	1.0000688644902678	0.9871537692229893	1.0009007613824021	1.0015198517905126	1.0298478078044737	0.9995172101494564	1.0269529651499427	1.0087418108273418	1.0036494801521745	1.0122792404607877	1.001980131881285	1.0247564012005719	0.9997336033162548	1.012756984431671	1.0042633484544325	1.0056416422237753	1.0203121626948863	1.0022458569103587	0.9985737218296948	1.012605658712442	1.0030857648102356	1.0052541504643158	1.0039948761829414	1.0122966318635604	1.0160219554247856	1.0036309757815618	0.9925013458845223	0.9965443231097769	1.0034958739561135	0.9989092080686751	0.9932884445089869	1.0066025086329635	0.992409586284744	1.0037687483137554	1.0083084960596889	1.0029808225403554	0.9937179734387995	1.0067856105847934	1.008951280810467	1.003247597899875	0.9965935299344053	1.0044816315379899	1.005255111469566	1.0006772628934928	1.0004086135702772	1.0009071022341565	0.9976996197095807	1.0049621180561839	0.991036729800688	1.005651664709634	1.0020951333286123	0.9982942234515619	0.9975881136446536	1.0004169735489896	0.9987611339770496	1.0024107478658422	1.0035253846696781	1.0035706593592526	0.9921720906562081	1.0086876205683102	1.0179087473934072	0.9886027908689272	0.9954618664785918	1.006227802178014	0.9974868339894999	0.998442085506454	0.9692771860526352	0.9980400145750354	1.0047567719026318	1.0003796385638588	1.013879952579539	0.9958478965133598	1.0081868485334489	1.003712179631794	0.9959065843273917	1.0015119465794118	0.9944750824790027	1.004725463790103	1.0073269611419178	0.9974290191313828	1.0026624030121707	1.0018492381366029	1.0026102825035332	1.0048897850608596	0.9900925241857637	1.0081524719071218	1.0009450050521023	0.9998106663876919	1.0079330757827527	0.9888293883854401	1.0108822655206642	1.003843369129686	1.002413870090814	0.9930837172815109	1.0001157852685718	1.0050752302090304	0.9902713985244831	0.9948331978210702	1.0094452473769768	1.0084943425343111	1.0049303109651202	1.011744926424654	1.0045316552227326	1.0005212303977322	0.9984251383828903	1.0023524835941018	1.0057331749358558	1.0034945719608963	0.9993517964237226	0.9968729452125813	1.0060769353649168	1.0030386601766412	0.99925458858461	1.0315707784728199	0.9995405825567495	0.9940167883236631	1.0055261657460763	1.0070654149798401	0.9997586300354588	1.0066847171955409	1.0010867572811093	0.9979197319391255	1.0040326498359284	1.0068822967976465	1.003318426991383	1.0249363174499901	1.0032123863878837	0.9999594377532567	1.0066945928403424	1.0028716793038255	0.9975278851924065	0.9974180164991656	1.0034835818861931	0.9997531345624661	1.0000461350357484	0.9944584072659219	0.9991481921101566	0.9987685211873628	0.9944863993526459	1.0004284513741868	1.0135588685510142	0.996282678307301	0.9946557923842122	1.0060418882727846	1.0105736292369782	1.0060664653811309	0.9939820469049182	0.9908813298440632	1.0133238335291537	1.0145817887166517	1.0067689501119679	1.0099968753429953	0.9906492464787608	0.9967965310277781	1.0128883535600697	1.0026657210204697	1.0088051160231608	1.0094950190947745	0.9960623252768362	1.0053593296181111	0.9922372134883639	1.004337451095764	0.9938473607648354	1.0052473068826493	1.0023881992083554	1.0012688427678762	1.0053347963098729	0.9979387527841127	1.0020179298349576	1.0086677110433997	1.0002941789773776	1.0096695125243684	1.0059242341719896	1.011911076251473	0.9862388625702894	0.9943509699721815	1.0024442836042773	0.9978749923682407	1.0028948003919365	1.0055520401592328	0.9955308554022677	0.9991549623461635	0.9961797964061095	1.0035273857950873	1.0145711077001716	0.993745187063427	1.002194133463157	0.9946610080630289	1.0078456949453554	0.9967414524658282	0.9984216901794853	0.994569916672843	0.9971716451517377	0.998051254352117	1.0007762225094528	0.999718055625087	0.9893088513716816	1.0071606329625014	0.9964570497924403	0.9984492688487442	0.9964270874240285	0.9927385912531763	0.9968507805351391	1.0021392318286972	0.9972727766650754	1.013175043444105	1.006928365681034	0.9816304268454079	1.0042759081822594	1.0126877260218414	1.0022341741819916	1.0061048234277388	0.9992804741478796	0.9948739330290002	0.9906598512896564	1.003481184913717	0.9921561311316117	1.001439003149487	1.0140427449013472	0.9945009426316056	0.9969949018895741	0.9959528699432917	1.0016895966980695	1.0028924974412272	0.9989548393900638	0.998565673259017	0.9996431699405154	0.9956510833549359	1.0086344485504422	0.9989525956640254	0.9918358153045589	0.9947614889211378	1.0083883842958374	1.0099720533724053	1.0145433174107201	1.008621264651495	1.0071492045076043	1.005093399043259	0.9989773092128728	1.008448351965617	1.000435491290047	1.0069062200251782	1.0101947860768423	0.9998737229937728	1.002451671616259	0.9974748797711518	0.9954103979135835	1.0061208944344069	0.9998145122987874	1.0012155507321434	1.007597895402749	0.995922304388218	0.9966451125619125	1.0066077899944958	1.0144780787579442	1.0050336009113208	0.9975472755182286	0.9984229832719058	1.0017272708856138	1.009960954606401	1.0080247864019918	1.0102326791790526	1.001966821597975	0.9955861180185528	1.0045788810404275	1.0088726377260533	1.0010244753855324	1.0234623311435063	1.0016203712784224	1.010510360715571	1.0095123698095363	1.0237290589313959	0.997621115546743	1.0011011025986056	1.007653418949724	0.9996824693466306	0.9983950657983487	0.9983475428005604	1.0030753716578011	1.0137611372026838	1.0202769536816454	1.0051085771584571	1.0052970766943767	1.0134842897832892	1.0030084647309145	1.0069316932137558	1.002477805909373	1.0050210951661152	0.9948573201339065	1.0104425685725045	1.0017352717943402	1.0062820219276467	1.0080205823297435	0.9985780659142561	1.000234993702604	1.009328682883848	1.001504500828542	1.0087297923255978	0.9951497671052475	1.0053036322002802	1.0029952177556154	1.0065179439573655	0.997616020735696	1.0047619302870203	1.0011794089366655	1.0118963526876428	1.000460454551581	0.9924981070980451	1.0051243533345404	1.0056660209547053	1.001246774833436	0.9892289912644298	1.00534704001167	1.008091670254444	0.9975277835803991	0.9982217257872616	1.004409835887991	0.9889182735611303	1.006768729742688	1.0008422383025615	1.0062520231714118	1.0036028898616354	0.9994295812305607	1.0035591140733304	1.0124379583544825	0.9883485780907991	1.0050310079630655	1.0045057560537902	1.0128734620291666	1.0042404820339836	1.0032020230307699	1.0036095522751574	1.0087868867414893	0.9997496248843807	1.002457245387174	1.0081431640562455	0.9916809631798996	1.006213122505208	1.0002852261869766	0.9976352389730511	1.005859161796313	1.0087380861721236	1.0106517038928673	1.007482449575224	1.0059836512017712	0.9930626561324778	1.0028412201740324	1.0051509312494191	0.9949046294224013	1.006290172133584	0.9895064702634374	1.0071022203589266	1.0002808558744956	1.0013639050425476	0.9972769485394838	0.9905024942307367	1.0021422379487555	1.009970782579402	1.0069903784041512	1.0093610911836706	1.0000032405300059	0.9974481737672138	0.9986849972024285	0.9917951666198648	1.003116771625047	1.0048572885657276	1.0140260469015496	1.0039065763183561	0.9926072246067854	0.9992842148105926	1.0051516833328646	0.9989888100928456	1.0030010576910946	1.014186254541398	1.000280505295351	0.9996550613005273	1.0088806822448697	1.0066105071483669	0.9986096995244754	0.9977164102318787	1.0025166919065225	0.99539760893771	0.9944537125163263	1.0122992601095033	1.0007777421924733	1.0076714214345133	0.9970310237958403	1.0068519026191671	1.0053612786495505	0.9980632476482748	1.0006044759524841	1.0042834358206736	1.0016688061334744	1.0076971711391767	1.0103186822064345	0.9990928096165977	1.0021694204968323	1.024221408005941	1.014855110251015	0.9970835323483396	1.000966601960309	0.9974947991117755	0.997747186127373	1.0250161626806105	1.0035945095552696	1.0001909471139983	0.9938841746681921	1.0033896160929296	1.0224949609090415	1.0074260093078415	1.0000083860740878	1.0034678340650673	0.9919864914518677	0.9954715848636915	1.0043954078743316	1.0040291577102318	0.9947960980984765	1.0082298671042031	1.006490254545329	1.009789137621168	1.0039724209724281	1.003104905860981	1.0021770291906724	0.9941228490226086	0.9957120401147258	1.0065073159778959	0.9931195898916694	1.0065108690779982	0.9978672595696902	0.9997879606735287	1.001428637270655	0.9977231414970031	1.0025295330426605	0.9946892380437953	1.000048203265055	0.9960638306525424	1.0006926290074785	0.9987970276481487	1.0077322299619091	1.0073262694155323	1.0038091852224698	0.9962715741213727	0.9931824402737053	0.998906613764697	1.0117230319707027	0.9969464825141567	0.9977579492391555	1.002218135752193	1.0001991912500434	0.9854199224261134	1.0038444863557403	0.9952325967588521	0.9957956900495529	1.0027302969435181	1.0002576562026724	0.9992384059367624	0.9919978235234816	0.9980038391058251	1.0039111491063442	1.0035218805967998	0.9946897747144918	1.0082772602064474	1.0018121899359986	1.0000666005295873	1.011625500496276	1.0080613611285212	1.0147228755606696	1.0004764034060842	1.0023592649258877	1.0004828208727807	1.0081481294164572	0.9975910654964598	0.9969822526486724	0.9922771718008317	1.0066657374701187	1.00753482758139	1.0060304496220212	0.9994595465899044	1.023783789767866	1.003923843210291	0.9988203762816052	1.0021714999010134	1.0057613558974563	0.992515146664463	0.9967486624388382	0.9900821933274604	1.0062287969253298	1.0024113869882283	1.0005162710739752	0.9998650946314621	1.0000498773562634	0.9896112682579777	1.0060939591631428	1.0067229247254588	0.9945570620053265	0.9967470179180353	1.0043422899220042	0.9935418031286494	1.0059199912394063	1.0034836332503285	1.0076555036789896	0.9989243933085623	1.0096253916574045	1.0016226991667019	1.0087122588508453	1.0044307917306061	1.0102527344459742	0.9971339997791757	0.9982139452868716	1.0000447318300436	1.004150062441159	1.0011755320810303	0.9974083118148686	0.9974470927868683	0.9992978269194148	1.0012385143776468	1.0226725967756725	0.9957548724470192	1.013493116335746	1.0060026052638307	0.9994835345387443	0.9934566651999261	1.0133363420999932	1.0105230952280695	0.9905649672232189	0.9929614879994832	1.003027890115431	1.017149484873554	0.9927630610834028	1.003081380634763	0.9989548716136832	0.9988169876547118	0.9980773190085563	1.0044202871133314	0.9933306810167853	1.0057545842944506	0.9984474613320601	1.0047031317406951	1.0066402450006242	0.9925576201267425	0.9963863575576855	1.0010574236433993	1.0135709092521037	1.0049189107886856	1.007020802305922	1.0003008599688663	0.9978179012598422	1.0073546417369201	1.0017014973711789	1.0035876534317492	1.0004893187181256	1.0035351944292905	1.0024446588213207	1.0011445138044657	0.997804199714702	0.9976795324939103	0.9956772434753021	1.003689955419908	1.0150586703185915	0.9967677058619432	1.0051017208989355	0.9931734607927617	1.0032623204972853	1.0033502014796916	0.9954572629467652	1.0031449940356614	1.0036945788107148	1.001002518163959	1.0052054880198145	1.0040393359103652	0.9944560865452156	1.0059570491491512	1.001718067037155	1.002483081328968	1.0063421863780722	1.0160180228846905	0.9904454299136954	1.0034492971050817	0.9920060406915014	1.002618219202502	1.0094847270438057	0.9984604472996449	0.9905499827513214	1.0032422291745735	1.0170362639933346	1.0060733428304613	1.0058161037543207	0.9980671890449196	1.009627942976933	0.9979244419216506	1.0006899163890457	0.9964448762277178	1.0011947898968798	1.0054320306854465	1.0004590932271922	0.9977405446578722	1.0039420545568378	1.016379879740436	0.9940875605375227	0.9996683205272962	1.0087808610669187	1.013478767576212	1.0048165857323808	1.0094431487331705	0.9961497168979698	1.0058067138450533	0.9964194596140252	1.0009183204843262	0.9999633983030528	0.9985526776190606	1.0018995990391795	0.991614324098154	1.0051552860818298	1.004909621387764	0.9986213382479918	1.0053699894886037	0.9964180625911239	1.0046804510373621	0.9980611277550703	1.004408296093974	0.9892343981203748	0.997104867343078	1.0025861663544267	0.999181830890091	0.9965398434657033	0.9954614720936038	1.00248369939074	1.0039950448767017	0.9995286523742485	0.999027425485706	1.007462562878139	0.9992320638837876	1.0043398152612981	0.9943913120711733	1.0076283061190738	0.9950261416984854	1.019811100565588	1.0071955774267018	1.0024224718340227	1.0020004342033209	1.0041857341040126	0.9926169330440536	1.0009903341987259	0.9929788284379112	1.0014129362128545	1.0001258054017883	1.0084073627655952	1.0039693893808288	0.9981537331066075	1.0033866150462598	1.003921429134621	1.017130915149588	0.9976372918851459	0.9956102385396817	1.0014782575305459	1.008058254423025	0.9981491105377246	1.0089425260177014	1.0189932303102545	0.9998983529126397	1.0031410734945088	1.008411792203448	0.9945935992474728	0.9968919943691608	1.0061842923408357	0.9994471369753449	1.0006571488850775	1.0049322231385216	0.9903826051827253	1.004907278670144	1.0054098362090307	1.0036002953203949	1.0034399846156907	1.0000004315264759	1.0112386320142692	1.0054006775483006	1.00101118229505	1.0016134388708964	0.9970393958417632	1.000843176459901	1.0065443335716688	1.0052884640835924	1.0086054178400572	1.0074283473937657	1.0063842047257439	1.0108141758068496	0.9996197759779957	1.0103167643096194	0.9979665637894998	0.9969703939511875	1.0073582708866289	0.9978988837294164	0.9980381277155074	1.0039133291676303	1.0061352331492779	1.0106574789832077	0.9965783994455919	1.0058222066987128	1.0012924366948879	0.9999522932739616	1.0092368549051893	1.0043069170828112	1.0012816730572816	0.991463710158508	1.0043888139730557	0.9960882494022418	0.9998459142951923	1.0022775300474873	1.014154021812617	0.9983539458405782	1.0033692823876252	1.0013371207589412	0.9934982092776533	1.0089574514469928	0.9907662520370352	1.0015014468308598	1.002270764858466	1.0001569454066428	1.0017888869510774	0.9968529819693573	1.0056196393209484	0.9997535805556963	0.9922678557076369	1.005455479358321	1.0010036337495187	0.9882558728900825	1.0043195003343308	0.9919775945930678	1.0021521597255612	0.9919091544512091	1.018632897852994	0.9912393211068166	1.0026747281256205	1.0129159252815174	0.9965613750019253	0.9919245067141422	1.004663336865648	1.0009398921190136	1.0025698260341283	1.0033173599917822	0.9998722360372365	0.9795911249744154	0.9981558897887572	0.9930737269548925	1.0101211381401156	0.9946401467981887	0.9896456436421156	0.988285369491762	0.9942515373665666	1.0158898810603334	0.9993435819171739	0.9986852629103414	1.0009596543344945	1.0027972900682272	0.9905185662666246	0.9934136049300123	0.9929414314250037	1.0132418338890574	0.9943252899263234	1.0120910562028056	1.006013277833494	1.0043898339458017	0.9957295855466519	1.0121578452747517	1.0021250746509134	1.0031260025938589	1.004462292489646	1.0152440777516747	1.0064803630481771	1.0089215528590754	1.0093860289425338	1.00741944328091	1.015469165725998	1.0021650056965343	1.0077923615741096	1.0007543315699774	0.9941621733902279	1.022944142992714	1.0132270117825362	1.002209450651007	1.0103428529021137	1.0036676284092443	1.0105776841987013	0.9995026605757173	0.9932597655766099	1.001679866026728	1.0039987434207005	1.0025814306174128	1.0016334908836404	1.001927364616813	0.998497519329667	1.0004489110679085	1.0083355133903629	1.0047556932834107	1.0062160327798157	1.0029116781249723	0.9945214897954638	1.0168005876657782	0.9958115762288166	0.9887761635778344	0.9928429671845764	0.9980213282552772	1.0047369149750165	0.9983122387673332	0.9985454091736152	0.9976473602969813	0.9972142511917323	0.9874350705939929	0.9950806038375718	1.0021112840059947	1.003342605376963	0.9989024303361739	1.0046622741412012	0.994379099657938	1.0058782000685358	1.0024363944139614	0.9890049374851962	0.9936011443701762	0.9993821076757198	0.9984202815643564	1.0053698894905698	0.9926604656902294	1.0052981285410822	1.0041411285747641	1.0088249019789848	1.0049736132300693	1.0029454395810897	1.0075168213280115	0.9945401779888743	1.0073101489089638	1.0002564491625188	1.003106620918772	1.005554906580797	1.0068647578237988	0.9909657145780488	0.992231790843684	0.9990908591378482	0.9968153772470398	1.0048209001442931	1.0092620362902383	0.9899545864037974	0.986625635693161	1.0022929912318086	1.0019875552968205	1.0172289652546476	0.9990387560173677	1.0008369036287688	1.0034040735759033	0.9973112326349276	1.012273782953336	0.9944595695022258	1.0058366353061698	1.0039190336354327	0.9903009128017746	1.0016024728783617	1.0050744541608625	1.0084848898990761	0.992689067482481	1.0000216553492305	1.0087420047540694	1.0031384299710089	1.000661815155142	1.001063918855832	1.0167864598374559	1.0136547903058295	1.0010720507090323	1.0040267527521662	0.9998774380861704	1.000611569887157	1.0151283818143488	0.9920642225569134	1.0222769187291851	1.0088262400880854	1.0083110951176735	0.9946334773929485	0.9950719980889992	1.0006052912142989	1.000209953991746	1.0001680679912437	1.0131106263636207	1.0045786948866777	1.0022359878202187	1.0086023414653689	0.9984571121663096	1.0071479954359706	1.0052786875727733	0.994349750325971	1.0120448534278639	1.010820622386048	0.9980444638500803	0.9872579893251079	1.0031203360810619	1.0024141775386768	0.9942783905074642	1.0202495936769975	0.9914877084037871	1.0006445712952223	1.0074322935003157	0.9906854767579196	0.997685938921989	1.0057792466967903	1.0073612623562622	1.004427116391127	0.9959181749607594	1.0054387478098192	1.0086335340944987	1.0193856794809772	0.9946564017188373	0.9971252127357875	1.014280890120357	0.9967433710960801	1.0017204220765696	1.0050375769970297	1.000398806316244	0.997593694922021	1.001412191848948	0.995680115179874	0.9962843445461651	1.0041261486129551	0.9968123197787427	1.001719262565419	1.0013435091857097	1.0124068628548661	1.0012002898093861	1.0077754922028361	0.9998557803900984	1.0011557040626597	1.0028694714394166	1.0042985679675835	1.004577194935571	1.0094112763771292	0.9984667700167524	1.0097129837718894	0.9938245832351913	1.0013842086021048	1.0098017178841214	0.9984503790686773	0.995493236964392	0.9984084285376823	0.9994267239755855	1.0034368783859717	0.9942252336684277	1.0054307271575689	1.006025311560143	0.9971747132530072	0.9987465985022561	1.0007273296520738	1.008417193878639	0.9979691062609065	0.9725694385332512	1.0111986430152862	1.0070765860743789	1.0032368991825096	1.002480656912679	1.0025919227281048	0.9976007389383925	0.997457887472161	0.9921731959468851	0.9941708311116411	1.0019486085318314	1.0060707333555192	0.9985344572313339	1.0204057075801471	1.0019060921733285	1.0072779299333199	0.9984166073663159	1.0038779332710022	1.006556948366423	1.0044433305977625	0.9994201495765301	1.0018804844188332	1.0062278980041675	1.002533261994536	1.0062618562968326	1.00719943883126	0.9957409557455728	1.0010136082124863	0.9981212878116766	1.003335271334667	1.014830206157011	1.0001684678074987	1.0033539101548101	1.002022925796649	1.0100870637624288	1.00259012370093	1.0053037960107365	0.9942855922612421	1.0012958495525015	0.9891843273850702	1.0058895359092468	0.9891724549258911	1.0008099120676168	1.0010586097968033	1.0055788140705215	0.999632009611213	0.9989322752456128	1.0008363941509002	0.9994680225802783	1.0035959911254513	1.0009792668741082	0.9992093081553086	1.009538352120064	1.0112050839904614	0.9993239547491426	0.9971342328629508	0.9965192444290087	1.008972214473448	1.0061452669909465	1.0003109386818796	1.0024820675631234	1.0182350142152825	1.0033724485460551	0.9944345334508288	1.009641726288626	0.9870098437031211	1.0055344347562825	1.0019408324869206	0.9883915171827058	1.004915822149125	1.0071651889567028	1.0063553104627694	1.0000618663521568	0.9996094042171613	1.0059397979126565	0.9990309091704409	0.9994531310633796	0.9995413401185187	1.0062801184931047	1.0011904807497094	1.006998473152822	0.9979754973439839	0.9931533156787757	1.0021361509973812	1.001618355291979	0.9935672606002	0.9975682442462747	0.9941060348067079	0.9987660983354375	0.9957514791930485	1.0019889933054118	0.9995726418804076	1.0012408632112335	1.0039168222781936	1.0007898325260853	0.9993459276716654	0.9975295939539801	0.9986311234841562	0.9985542228620556	1.0076118868693564	1.0047584532862253	1.0073658182644167	1.0072828631447097	1.003090878846963	0.9935371856998791	1.0028206532400146	1.005676899182783	1.0054742131286458	0.9993422185053733	0.9903357242923901	0.9978790584526024	1.0105757822344448	0.999734411225669	0.9991842898837527	1.0008736944917718	0.9965275883141819	0.9972963898914181	0.9789299855622751	1.009072559519863	1.0111183385297726	1.0140334745921336	0.9971273705798489	1.005518364625112	1.006450020374731	0.9977457227605829	0.9894879914406555	1.004063582502753	0.9996250502474989	1.0212671226220233	1.0043579818329413	1.0039330360134535	1.0036386947600813	0.9986406099781786	1.0001637310250509	1.0026113703347468	0.9985431100025046	0.9957380213397272	1.0044212091547895	0.999361014336921	0.9999420611013126	1.0010224038455378	0.9932376399988229	1.0042767568132716	1.0150993658218341	0.9971859342336684	0.9960155827602435	0.9890630129056608	1.0021185775040427	0.9978418023646463	0.9919130385480291	0.9970784112072071	0.9957857013290822	0.9981314848215508	1.001875018990882	0.9985295369897279	1.0125181897394384	1.008074759849979	0.9948766081015671	1.0022038309136176	0.9957707376563021	1.0049768617395087	1.0003716529227311	0.9950073470098227	1.006976307913936	1.0074092188826809	1.0162912302803846	1.011351239059855	0.9957366826278932	1.0017546010164904	1.0032723848346632	0.9849051693399411	1.001105176674452	0.9999620948963626	1.0056565488436082	1.013412727437383	0.9922046842381751	1.004894572261491	1.0110695221628783	1.0146572452187383	0.9987244910228311	0.9988767425436283	1.001642552145258	1.0073111433025874	0.9943915008413023	1.0050519252426156	1.0120048762753941	1.0067455754951395	1.0069019016318215	1.0065944639439077	1.0056884017807262	0.9979521528468893	1.0018121937313402	0.9938402901278212	0.9992849537295726	1.0017019030690684	0.9985816270869856	1.001079855893207	0.9926007878003211	1.0012148608674392	0.9972197873772134	1.0047254114912403	1.002972665250934	1.0010002104863027	1.0015463239065803	0.9993318199622933	0.999551176965526	0.9822101847260916	1.0045752839768836	1.0196188488746352	0.9884304133510271	1.000884465991871	1.0006016444131958	0.9961824739506542	1.004916376362115	1.0051969467862891	0.9997364184570662	1.0077080655881896	1.000564053307254	0.9992525569196288	0.9929177085057945	0.9966463606280598	1.0019641415926759	0.9845178501501597	1.0034084499425924	1.0067268184215372	1.0003931338566554	0.9990113436207001	1.0032143353859717	1.0135338895600028	1.0073689748640937	0.9989780358045313	1.0001157596539705	0.9959184025695097	0.9918710625829276	0.9949918401179313	1.005153407727412	0.9967331058086791	1.0020736538964792	1.008398687779621	1.0005758826121611	0.9981285234522427	0.9971170636692166	1.0096472990625782	0.9938760845279354	1.000291378527055	1.0027386145255486	1.000244219853971	0.9946670254400847	1.004384244422003	1.0119026503318216	1.0062314299541237	1.0070286342103292	0.9994192856915513	0.9965670525519829	1.0032662609772922	1.010351113565759	1.0116848673838184	1.0053255060077735	0.9946707679188922	1.0153947523466997	0.9960793597788488	1.0122075955121923	1.0067828066584403	1.009373560215691	1.0015250788778036	0.9989220686657729	1.0069823597031282	1.0028863604200984	0.9897909107679588	1.0148053747571713	1.0033598646416129	0.9931580629304038	1.0128004064670322	1.0105568152077107	1.006474854529641	1.0004421304997158	1.0065238343723035	1.0005832597280104	1.004820551900352	1.0024098333742728	1.0057106750317264	1.0007694442794808	1.003396364757088	1.0013602030670923	1.0052210662421528	1.0078174730011216	0.9970225563164544	1.002120535218211	1.0010177664987159	1.0102290132243243	0.9971141842637312	1.0150156529576662	1.0035314178334525	1.003407265080995	1.0029041359419486	0.9981590719893315	1.0066167376942485	1.0072868596060507	0.9979351557871607	1.0052904071849362	1.0176510379791668	1.0013666840833753	1.0132813888266115	0.9912947234258113	1.007714229723867	0.9961910684298441	1.006124158022943	1.0014448307244275	0.9936275979702899	1.0015121810178678	1.0084378018424607	0.9930817034658904	1.0000897830049629	1.0064063122705156	1.007784650385235	1.0099470138806108	1.0153567337390574	0.9940375851018628	1.0065689894267769	1.000381121897594	1.0050575935173718	0.9999433179679097	1.0093409411773195	0.993170699030443	0.997029248155251	1.0098867227356212	1.0014629642505641	1.0028228355332198	1.0059454606955802	1.00909502666269	1.003857882633658	0.9978658691020388	0.9975965870694813	1.00105965804352	0.9959368725796673	1.0032154063455656	0.9979686806421229	1.014756096013892	1.008583627761736	0.9981598489583094	0.9986325048236435	1.004549078877299	1.0008273271040866	0.9990779682124302	0.9877885793569336	1.0127728926953603	0.9949098824854958	1.0027507197731182	1.0100390633459924	1.010344544713248	0.9894880778666191	0.9982831331902738	1.0063062944558823	1.00328951468215	0.9897122059702822	1.0003408671058545	1.0106430283482566	1.0009733716636398	1.001901544045497	1.0018454550965796	0.9994867781313979	1.0003757275441614	0.9979255099191532	1.020245333898092	0.9986768420394705	1.0001277932683725	0.9995072054859321	0.9939062783424026	1.0190709301231178	1.002524513349713	1.0132463777543657	1.0025008095171883	0.9998803549096837	1.006828713886193	1.003945069847113	0.9894323707229196	1.0020595549909777	0.9993562741598205	1.0056791597571206	1.0059329618922552	0.9896055699852613	1.0131176529657666	1.0070336165518645	1.0094303617777851	1.0051488475175285	0.9880846352063629	1.0006494755783208	1.0055443865017062	0.9964040980847539	1.0045708279277157	0.9999653497762996	0.9954567118870865	1.0014243250297135	1.018070538372089	1.0033917377773465	0.9959154142477513	0.9986150748954483	0.9990216277225364	0.9985102191675416	1.0063005617135456	0.9970021658015076	1.0022058887002276	1.0015093698034105	1.0079996633953145	1.0017092345694532	0.9975291207471282	0.9895016053548278	0.9973024548021521	0.9970033643481089	1.0062783958787835	1.001339070240854	1.0014597514934167	0.9976147628263066	1.0132910501331436	1.0060154253050153	1.009405177735644	1.005302268262421	0.9999427932148505	0.9989977321840701	1.0018178914209863	1.0012533059440942	1.0017479470136816	1.0093077454288886	0.9988873808345118	1.006861951057461	1.0005611731203274	1.0013023275847168	1.0092611335693649	0.9990888255878464	0.9960924831880889	1.0047133095926402	1.0026707572673947	1.0070864244350852	1.0021099819791996	1.0071269494565234	1.0049041637866296	1.0027633999418366	1.000112906737857	0.9904141905093756	1.0013792266021984	1.0040520032432285	0.9967627824386315	1.0027015914909259	1.0095368693828488	1.000868903300225	0.9951815905071562	1.0004454115768893	1.0068763329695096	1.018590616513563	0.9999479318344597	1.0070522926021457	1.0022449836997414	0.993069926508741	0.9954719874930773	0.9995599200856954	1.006773856252356	1.008608606280098	1.004426949166523	1.0087456402905233	0.9984540627207549	1.0100718336465002	1.005738687802138	0.9988272047304659	1.0006410534651384	0.9983098348455978	1.002918476289797	1.0093784414535123	1.0050666196609501	0.9999442869093126	1.0030759325502772	0.9872315880469963	1.0087912448586505	0.9998533578673413	1.0040193760578136	1.014640889095756	0.9907049607449302	1.00476029062082	1.005473071756975	1.0053722874782745	0.9996082925421484	0.9975259018921169	1.0073537098273904	1.0057804090660718	1.009535020323516	1.0055553433486881	1.0026479276508347	0.9992653741735382	0.9992364184570696	0.9912309968369123	0.9978521802811884	0.9943780735028925	1.0014251599519557	1.0023295873314992	0.9918952734690927	1.0056732759143563	1.0144355208898663	1.0078887456270293	1.0048758845579604	1.0142912534956143	1.0141369290053814	1.002076076169944	1.0073448847372863	1.003302241143457	1.0086246814985032	1.0031229611407615	1.0033168708423712	1.0022088799599247	1.0002082941331123	1.0186591588732619	1.0032937916067566	0.9992638741788815	1.0060646397952622	1.0039662246729337	0.9986052948745137	1.0049543124282831	1.0023887911080671	0.9983439169815063	0.9939598576591051	0.9956389611381128	1.0029789030246412	1.0080469721234158	1.0033473025537383	1.0043534649970733	0.9886209857630416	1.0044054539384029	0.9966540572249837	1.009186942897154	0.9947052534634788	0.9944278804516433	1.0044447885135772	0.9947614970449571	0.998614883573159	0.9920755009929109	1.0036684659645352	1.0107494559279133	1.0088938292560268	1.0072720967160105	1.003892545136979	1.0009199968582567	1.0030005174192274	1.0065884681472173	1.0198857421893248	1.0063359257294042	0.9990242409232257	0.9988737212215074	1.002165390277216	0.9977372301163413	1.0026113134636143	1.002771272840574	1.0043923075158114	1.0076195109607153	0.9964009751627363	0.9965790672651126	1.0055583064359683	1.0143813799182324	1.0033108324378077	0.9971434106544722	1.0070196073734705	0.991428586951113	0.9983676087575497	0.9964798799851743	1.0115340252255338	1.0147004113049767	0.9933536085861261	0.9989308189239455	0.9990372469431744	1.0060387386201652	1.002477866499241	0.9937038388456897	1.003343873304482	0.9913288621223286	0.9960343135687652	1.0000620497621038	0.9988326902447727	1.0033806077291858	1.012113485220901	0.9996132769113908	0.9876681142172681	1.0021172024872331	0.9990263984797023	1.0013255153673708	0.9976474939213958	0.9934642080378103	1.0081517805643225	0.9709033724080925	1.0013225847801486	1.0068006220987558	1.0155543417396353	1.0053946576365411	0.9989047078927115	0.9964800105907157	0.9918601791539737	1.0042475743000696	1.0187026027928914	1.0057251283257096	0.997714040943652	0.9956738758920702	0.9991584335348951	1.0029771128088676	1.0050488665272324	0.9879633285585432	1.0083920656276775	1.0016050296974235	1.0061794758662148	1.0006638561555234	1.0000051390718474	0.9948014216076004	1.0065633015651276	1.0089685580006598	1.0062670087025518	1.0060210121427287	0.9977839872712061	1.004044662701569	1.0011344206229964	1.0049652791748482	1.0175563188732806	1.0046008497168708	1.0023071929520608	1.0036054077432297	1.0258795324117542	1.003697783081775	1.0072539501358	1.005279057434456	1.0039081624208948	1.0033880096530743	1.0110138144904732	1.006127848807048	1.02184061673672	0.9964741575454614	1.0045272233644291	0.9943607349896413	0.9985063991202545	0.9997851036885882	1.0059904881918038	0.9993774306573342	1.0078492674954602	1.0008162834582148	1.0018961630679417	0.9999484184164197	1.0049022849518308	0.9974716629908815	1.0022322157395291	1.0007610562169844	1.0267578654277276	1.0003992746209622	0.9984860687763635	0.9979462378910362	1.0000809273725573	0.9977870892251742	0.991712006857527	1.0031985953284013	1.0004736041426951	1.0002478467718516	0.9945339090090477	1.0060459127364896	1.0024461114923062	0.9988852040525052	0.9907100124407978	1.0114221688976315	1.0019194484953824	1.0059231674552536	0.9930317074711777	0.9990598249633448	1.00086414926791	1.000551948798098	0.9979562346413116	0.998258941761111	0.9961972717325375	0.9994204884692685	1.0149149823863581	0.9967099160170931	0.9988376139690016	1.0165482983788785	1.003675673220017	1.0128494387444835	1.0007521069615508	1.0087974523284284	1.0008321199497772	1.0085098698746153	0.9967913341750859	1.0056228737430164	1.0022013464119355	1.000121581155547	0.9970403578868138	0.9876981381465227	0.9958333000820028	1.009356325877692	1.0006487059210023	1.0033213182582108	0.9958928579024651	0.9947215103997331	1.0017234111751183	1.0088160754556148	1.001005933133051	1.0004307130970893	0.996901720177365	1.0008265791460629	1.0043441278520473	1.0004658952935455	1.0015611232489345	1.0022918059932484	1.009639102744308	1.0040766509424601	1.004166279742299	1.0015908419993718	1.0082562947460056	1.015277875888061	0.9983058761883095	0.9996619667636263	0.9960168828144291	0.9986199995492192	0.9984088591799727	1.00859613509629	1.0116357865335424	0.9983798511188465	1.004156765032715	1.004638167084516	1.0059907191347253	1.0019406804765707	1.0046772547019458	1.0089499994145803	0.9991519454736493	1.0024145770329735	1.0034269561134068	0.9987287258987916	1.0019422271638951	1.0072487817825753	1.0014985756244132	0.9982557638768814	1.0054582903760771	1.0077112604090217	0.9985698154996575	1.0001882925935812	1.0036543361572674	0.9919123374546125	1.0225003871418619	1.0107919664463692	1.0095031522741302	1.0136806579663542	1.0021610714909122	0.9976703293621075	0.9889560069765684	1.0048670471338101	1.005607157724279	0.9948071523473175	1.0016132283321446	0.9968143455455392	0.9949703165671713	1.0103210484443625	1.0089692480230714	1.00296852714636	0.9988548157680739	1.0059920522926808	1.001690851582507	0.9981943018057443	0.998704806439883	1.0039957018956371	1.001286255934987	0.9980239969803835	1.0052425401128204	1.0007006278332555	1.0022858294586792	0.9952987859476967	1.0007882449863759	0.9949039872342423	0.9971561948344277	1.0009329002254606	1.0044376620067608	1.0084830041657213	1.00724480342529	0.9946626612962352	1.0035519959069301	0.9937435533351825	1.0071278041370333	0.9929766116122719	1.0025329848191353	0.9999126652750693	0.9985367894729174	1.0002624826555346	1.0046362646265325	0.9954163239164548	1.0053123493651588	1.0016062498669431	0.9970402696152242	1.0075054082412314	1.0024303541062105	1.0012697702123732	1.0013179917355413	0.9909833597104643	1.0035044535379156	1.0043605968587705	1.0033588302032326	1.00606888663445	1.0068462534571974	1.0074601787860775	0.998904351394858	0.9968579696420142	0.9976883919002927	0.9950994051164405	1.0179381642613639	1.0119199345770942	1.01899913159913	0.9981169524915295	0.9983048174528572	1.0112678278309226	1.0041990582230975	1.0016941737645433	1.0075718164927718	1.0107514320715463	1.0070405548178498	1.0158020524759659	1.006318195168868	1.0059614848663652	0.9989199073607099	1.0014416380571927	0.9954108519124735	0.9996381010041757	1.001637466212054	0.9921665164945637	0.9933753318133437	1.0026781159731468	0.9985699989576137	0.9941197069662101	1.0060627622859097	1.0054874643901308	0.9989676846812365	1.0012449539271402	1.0025104642366478	0.9996008286890076	1.0034784635991187	0.9959953031791433	1.010450084130125	0.9956326851181422	0.9949086587510078	1.0008290446802106	1.0058290239803913	1.0032251647653128	0.9959140625022649	1.0090708381451112	0.9995704081103343	0.9938515433615767	1.0049088965297701	0.9976202931155408	0.9942397894334477	1.0019985971528693	1.0010838997310072	1.0036096155566367	1.0054548194889674	1.0008820786593273	1.0024294969409795	1.0062214088257622	0.9995040604082601	1.0033968797732997	1.0043114679102874	1.0065041883992127	1.0183403561003344	1.0034308083863424	0.9917616112825105	1.0021207984272769	1.0058797714409586	1.0157407487826209	0.9966825820115932	1.0031514181827301	1.0018126723028562	1.0043418549481704	0.9914345485772539	1.0041706033962796	1.0062726870272771	1.0125481748643723	0.9982638254818784	0.9970419566450522	1.0075312725043568	0.9943572871370598	1.0061075279791012	1.0070038936816081	1.0055297652385933	1.0104790000693329	0.9985734739995529	1.0091802614411456	0.9968373058771068	1.0015784303042672	1.0027372975929514	1.0022344855653749	1.0082657370203094	1.0017154153033467	0.9966744589965436	1.0105248788717218	1.0068693157607091	1.0049075961165326	1.0035525287848375	1.007790532491948	1.0030383596670116	0.9948131901694953	1.0042698638551926	1.0050337495675277	1.0004569199769267	1.0061361909241557	0.9985241005703628	1.0062721049417616	0.9958061427793164	0.9990876049912287	1.0116359411837623	1.007395157441776	1.0109610768237305	1.0034252764915699	0.9974429046429183	1.0094498049570937	1.0004797544176574	0.997689186771819	0.999664729481237	0.9983010407466941	1.002215867061714	0.9976454717232313	1.013769145084417	1.0011317623143554	1.0133482627856527	1.013711078456776	1.0026468045577208	1.0037573290859962	1.002717072463937	0.9976527477614544	1.0027598404051823	1.0025313900824098	1.0012888768314416	0.997868493762199	1.003360382630082	1.0121452897185663	1.0020336522180706	1.0063197362044627	1.0039381353584644	0.9998370577167809	0.9964926811541474	0.9995526189239012	1.0080658180256812	0.9958050287164689	1.0073714176594515	0.9927293088978002	0.9957336764772676	0.9996167552187076	1.004108776625365	1.0009585385773783	1.002791143012234	0.9940104778969895	0.9979592799060211	1.01211713024868	1.0071940300258602	1.000746193084771	1.0012069440891687	0.9998987775552803	1.0140347860211776	1.005367501309487	1.001799463925078	1.0000773462379653	1.000287051947182	1.0047646919421596	1.005227657840098	0.9971651660929662	1.0046123339362725	1.0014422937515526	1.0130600701465742	0.9943402223818042	0.9998922551186644	1.0008266007441984	1.0197232510249472	1.0041283120289217	1.0029343240289406	1.0012429816937114	1.0071042302397433	1.004929423087388	1.0030702793715185	0.9965884324798346	0.9928536783174751	1.0046819085560186	1.0079418458160767	1.0061322442979086	1.0084426930534458	1.003426648018767	0.9974632687595887	1.0070385166154834	1.0020503437427806	1.010247627850796	0.9970740742111944	1.0107770129488327	1.0123067022623473	0.9983323780018051	0.997506483911232	1.0031076193003463	0.9977677770007293	1.0019986098436082	0.9971446752291051	1.001677808615577	1.0097923260849635	0.9997731239339205	0.9994612395936321	1.0027776152529897	0.9993294597353474	0.9906910240544816	1.0057928459781986	1.0072668752641871	1.0041411402424607	1.0076805729402407	0.9997344475266835	1.0084948663975637	0.9958984718829607	0.9991922778598931	1.0092108065026428	1.0115264590001745	0.9961482963158491	0.9971073144652876	1.0009397237508215	0.9942045346127882	0.9778863363602982	1.0136556911244265	0.9997739951969209	1.0105001081652931	0.9973427856393638	0.9986449464954996	0.9986156367340071	0.998071711326754	1.005189299190226	0.9987791841437819	0.9970103042337272	1.0133916608307154	0.9968270428256497	0.9970854184776221	1.0057655578939837	1.0048461825387596	1.002215804422733	0.997046509919872	1.0316117873102377	1.0040659092680235	1.0000733604431216	1.0006897400396957	0.9985624215554235	1.0071311027946364	0.9951557968002416	1.0041217094386943	0.9988195573582983	1.0003428228854385	0.9958055937867405	1.0024379533854988	1.0090300574097488	0.9999412388104363	0.9986591339949314	0.9919596857483978	0.9921677543271383	0.9996096297580256	1.0080694967593762	0.9955197819182998	1.0005408352779093	0.9974418499620449	1.0199855911506086	1.0099418682166381	1.0033620156246252	1.0014905589264662	1.0000854354122735	1.004590579854302	0.9961357975914095	0.995791448565271	1.0010735256124992	1.0015811276519924	1.0035047546526918	0.9995925617789873	1.0043191899734183	1.0086589891967783	1.006061673310091	1.0033364308962973	1.0048778156289508	1.0001249005744237	0.9962687338273639	1.00424348550148	0.9968019243332294	1.0021299904961576	1.0068516983026392	1.014181021657796	0.9864649741083773	1.0033802728611392	1.0038003203346344	1.0030559067070903	1.0101239292358641	1.0030141921430868	1.0092713789502767	0.9983727553753861	1.0075448727341059	1.0012043903811463	0.9986019361111979	1.000901894240977	1.0055951352665906	0.9952346962329089	0.9992268105985712	0.9989983983935735	1.0005098106402195	1.001030005388142	1.0082507738569713	0.9984626476059973	1.0056766015253118	1.0063392022213526	0.9995056404476377	1.0026594156468607	1.0030926704977299	0.9934529647916434	1.0012611110399896	0.9998285500238997	1.0017621494066686	1.0042328579740154	1.0151413404505334	1.0028887109794593	1.0021009131725245	1.0011621186245945	1.000231029519934	1.0075587574737748	0.9852360928821647	1.003041467562526	1.0052046355659794	1.0139745875080983	1.001893669670515	0.9984573837243141	0.988692066677145	1.0069712170163678	0.9984911421328021	0.9883020073937356	1.0042894454435198	1.0018290948787292	1.0304766084113315	1.005894072982064	1.0064769314997235	1.0045404684426023	0.9895199227347753	1.0012968340825665	0.9958165247913496	1.0043350302214706	1.0071958825396394	0.9953763540965069	1.0008554781730419	0.9997843121442069	1.0000847379542996	0.9872336784834077	1.0010352437506334	1.0056184483058523	1.0034101511244289	0.9976581386537522	1.000987509538383	0.9976055562277614	0.9922953766451846	1.005322984734758	1.0057624964981888	0.9930775336832096	1.007207631450233	0.9962366552250723	0.9953807005849679	0.999530246461994	1.0019844703553955	1.0080506781449972	0.9956306748287868	0.9927572337777899	1.0039416414130886	0.9992024292093513	1.0031261689477242	1.0067661591871928	0.9933309386060666	1.0010325048443733	1.0053327385132422	0.9982538977932176	1.00151157551022	1.0033118465890445	1.0037825301511918	1.0083234533238576	1.009639498157345	1.00305592646861	1.0026233789461556	0.9932918877846764	0.9967426771633037	0.9954521338948072	1.0185957973377162	0.9959531320675379	1.004084795559719	0.9997771550273278	0.9979905209327836	1.0037275168612214	1.014078568698488	1.0089547815025368	0.9981845645645194	1.0008988993063679	1.00126417054114	1.0009145902032845	1.0024390710836142	0.9978024055818484	1.0016277206995188	1.01007539302151	1.002136902810275	0.9975852140682503	1.0031051808307596	0.9989344499496	0.9997419173469215	1.0121438487699161	1.0105782855471228	0.9935742133829901	1.0015512646565368	1.0026395619242272	0.9991326780519179	0.9985886406101999	0.9998936420768246	0.9937664997905189	1.0036630735893666	1.0078683584381638	1.0160886956334159	1.0081772914274736	1.0026954705599154	1.0119899017457348	1.0103397134874301	1.002197283614408	1.0131173623133474	1.0026765904580472	1.0009772450648313	0.9933855753492874	0.9981520953869348	1.008569353752315	0.9977805231825843	1.007490039751261	1.0053213077833094	1.0005596759334712	1.0055023082394892	1.0055281064262016	0.9984358874022047	0.9952256549413635	1.0078586388361934	1.0031615049271294	1.0018086010194156	1.003515886687898	1.0033600984057491	1.004051085859142	0.9981661405859424	1.0015011464958608	0.9934073473073003	1.002422115273894	1.0046947278342508	0.9953892254217611	1.0035906523131586	0.9972333014927593	1.0050889992409	1.0009476056190867	0.9973374789988957	0.9962131059833136	1.0025545243479772	1.012724749681684	1.0023963608102204	0.9983210250662807	0.9921603483787752	1.0008742211802983	0.998458202500093	1.0067649393470564	0.9940792897174447	0.989238184482616	1.005330134819407	1.000506796669024	1.0001564603132085	0.9986992252603774	0.9992438932529297	1.0016686674923456	0.9957935131377211	1.001553788305608	1.0142533568430607	0.9923053795775892	0.9980383042413747	1.0055337082448608	1.0085859301647933	0.995855611003927	1.0024072620272493	1.019419513786426	0.9993277887293989	1.004563131876258	1.0014603742282682	1.0044108633694773	0.9974355488443551	0.9912990475243242	0.9907681653501762	1.0017941297270068	0.9955874742115975	0.9985795995813408	0.9947627702190391	0.992350165175853	0.9970147371930236	0.993717335647353	1.0000645388480798	0.9941813182635169	1.0009246027816165	1.0004000037539624	1.0169827698185039	0.9963698028786807	1.0021616932378767	0.9935469578628404	0.999383208665076	1.002340374092517	1.003319653894874	0.9958038145639717	1.0017128663099986	1.0035864800130867	0.9970319627948458	0.991809865019483	1.000090247178893	0.9967623508666845	0.9994152429035238	1.0005183905314736	1.0092142562084236	0.9975366448183254	1.0015308747149254	0.9921041968440647	1.0055354724155496	0.9946795686175077	1.0132959600763791	1.004966173961537	1.0019132127183892	1.0200269876482617	0.9915622864787609	1.0037670663562914	0.9956230641098754	0.9991464386995567	1.0001132079709405	0.9973030352099386	0.9992515241007371	1.0025426295606985	0.9970199666438191	1.0063738211025477	1.001656388624317	1.0126851561926968	1.001108382332706	1.0050568353830718	1.0202256902617306	0.9938545697542179	0.9992860940631924	0.99424543460276	0.9986396460295983	0.9947067825981788	1.0126826824605333	1.0066359108266487	1.004432018999866	1.0042883342415019	0.9934464831179897	1.0080657862968345	0.9963235443412537	1.018996011040653	1.0066574647609976	1.0019092159259217	1.0135505331111299	0.9992761394084588	0.990067153955585	1.008527913497091	1.0033873126842388	0.9992129099740569	0.9970691033624584	1.0023907479637768	0.9920233804276414	1.0056233085876733	0.9873430518523354	1.0022600800606403	0.9927004966394035	1.0068316823246894	1.0016799227786017	0.9992831295241756	0.9991926374188422	1.0001940076582998	1.0002158414878348	1.0020664253481493	1.0039466150314125	1.0117760323625393	1.0057735668322256	1.0049311045761764	1.0019053579526531	1.0054059568831586	1.0032345609562223	0.9912816777823338	1.0006973207593308	0.9999781539253035	1.000623948347674	1.0020645624772728	1.0104088213089057	0.991493736097745	1.0026431636254713	0.99150124178593	1.002241522335831	0.9970880236042332	1.0107603343007698	0.9989059920821591	0.9942503149490733	0.9960551276572217	0.9991008987276223	1.0114121327391246	0.9979073729486829	0.9989712953526296	0.9992680939255677	1.0102594468358053	0.9941941496055151	1.0053416726017295	1.0038863865650394	1.0094864939113075	0.993979547135217	0.9964585430258445	0.9982817309463567	1.0054361112385204	1.0096462154335346	1.0020308922486976	1.00105565374367	0.996340669845285	0.9989382719184787	0.9989601748075422	1.0113009632935603	1.0090514858910362	0.99686312331646	1.010096366202084	0.9941786316070705	0.9987719788531434	1.002155976741011	1.004169624392385	1.0053568748903934	1.0082575030535958	0.9985416011769722	1.004373394344501	0.9990591689436408	0.9994849019391998	0.9988507521081847	0.9984891383306532	1.0037786939831874	1.0018349567223996	0.9935916177431926	1.0080276848504415	1.00462410830428	0.9988868281905581	1.0084389208048075	0.9882139701162319	1.001456800713882	1.0078705288580925	0.9996878756774181	1.0018011301589052	1.0077184862823885	1.0045603168257686	1.0023634762849236	1.0001887570642072	1.0054625243108422	0.9988296113331143	1.0158809410407654	1.0028143935327565	1.0061248559805525	1.0046203037623973	1.004493211159461	0.9852171511922565	0.9955400405016022	0.9991112595715038	0.9991483977501386	1.0034675588740478	1.0012546814443932	1.0068946863266606	0.9997406271629552	1.0010437286477238	0.9973723114904378	1.0019043737585585	1.0114229631437424	1.0067071149989066	0.9990904020810097	0.9957604873961627	0.9985435683375375	1.0184925292723053	1.0031759508845737	0.9937146255914385	1.0056880329781765	1.0093082050178355	0.9981641544533022	0.9686264730245964	1.0163822910572504	1.002968464146578	1.0127345709411508	0.9968753774612316	1.0021296311156564	1.0039871988172764	0.998279762438959	1.0006963049042716	1.0050473606209775	0.9944842020423149	0.9987678303829093	1.003348031219049	1.0036019907312121	0.9987992036072304	1.0119847094723258	1.0104635602837473	1.0038546522885161	0.9927354013527402	1.000906444355475	0.9950408261430408	1.0182215567470734	0.995804298311251	1.0022975821864155	1.008018043339163	1.0045598749744356	1.0052985816334101	1.01135973884899	1.0067973267506791	1.0017278632125688	1.0050349151985183	1.0045527104954495	1.009507080975628	0.9982521081843503	1.0037592595000766	1.0035413116090317	1.004641285724291	0.9962915466837993	0.9924481762564747	0.9993591704729434	1.004282599927251	1.0043541880888054	1.010379105400949	1.0010392534486645	1.0034783896180326	0.9953790669050344	1.0026560103587805	0.9939175510760284	1.0059135419921956	0.9960452570595855	0.9990509467689349	1.008221951760482	0.9948699296407864	0.9965264736401978	1.008046104587414	1.0077149347645373	1.0117134204787508	1.0083025090988125	0.9992074327409586	1.0037838132829524	1.000854735633428	1.002876347470098	1.0036998008125124	0.9996695970395977	1.011628626892629	1.0051538154937574	0.994330014680004	1.0059907602723595	1.0052515985987953	1.0079156948138932	1.0143937537961503	0.9883962387247066	0.9978131961604387	0.9870098267053532	1.0113547528359155	0.9942885914448066	1.005445776423442	0.9946013478191809	0.998716007884035	0.9988860768285401	1.0030497120975552	0.9990222940948594	0.9884965406956288	1.0026170009020963	1.0011213561435042	0.9977591209754149	0.998785509153179	1.0078042240742555	0.9984565636126556	0.9921938488990462	1.0036530649972895	1.0087641449281772	0.99533180566705	1.004407074434503	1.003123289193789	0.9844593340663409	0.9968736447649111	0.9950398886597612	1.0069363641141917	0.9989493794653984	1.0011030788909354	1.0030681866094013	0.9992502208107201	1.0105683299886135	1.0000176524730267	1.0007788880177124	0.9991355542791209	0.9981637046656585	1.0040004702045733	1.003578599306725	0.9959774409757169	0.9998989119510249	0.9912356630637632	1.0059035429929186	1.003176396475891	0.9997512844519829	1.0030890166668416	1.0087962218269249	0.9994221859593005	1.0018489706469291	1.0044298465575987	0.997828022495464	0.9986520659884569	1.0150131983873163	1.0069354554017766	1.0010591576211951	0.9987813764320724	1.0142278965808078	0.9936969029074931	1.0020123146114042	1.0014279193983857	1.0033654714568587	1.0026387469765385	1.0065302773406541	1.0050602436792584	1.0080075461078133	1.0010119476535813	1.0037364300509322	1.0055092506940861	0.9981285267371236	1.0022514278925154	0.9999462596463529	0.9975618434589516	0.9992630030785383	1.0036400255675522	0.996835821567281	0.9944640399655936	0.994909522621908	0.9982226447192434	0.9979352899998184	0.9944612206317934	1.0065386108636547	0.9932903724980647	1.000031177169479	1.006852347762919	0.994031484020545	1.001710795594705	1.0010219828251266	1.0070844839192528	1.003002172950708	1.0019542486651958	1.00243903761528	1.0023835843581277	1.0066454718301259	0.9899855971125501	1.0062968988171588	1.0097740586364936	1.0098168784298835	0.9962098896485895	1.0028132337090692	0.999840077210977	1.004907710671693	0.9955773505057417	1.0022425133826165	0.9978786782543672	1.0035805671824847	1.0044087215779158	0.9949684554670688	1.0032235060124302	0.9990447789425612	1.0098328741915934	1.0026045144921498	1.0045092780384828	0.9963254958531174	1.0067667236548339	1.0048589170226927	0.9962473651011582	0.9951544127409192	0.9990505378548098	1.0093024201804786	1.0066892445690294	0.9992703497347547	1.0001324187948561	1.001514844556578	1.0258758582465408	0.9985591464903149	1.0084320824950515	1.0007556708597503	0.9983901906859065	0.999064735984148	0.9967922312344948	0.999035643614191	1.005863995494825	1.009149488253539	1.0082227229154874	1.003547013081226	0.9941770541720357	1.0048210399065116	1.0038908182134296	0.9897127121983059	0.9966624616447366	1.0008499430286266	1.0030831665983972	1.0012377171834914	1.0061014232586687	1.0078108304477997	1.005529797434467	0.9974532394516186	0.995130255542797	1.0082331599413308	0.9996049157100719	1.0109689120250382	0.993672311369838	0.998876125514783	1.0098165037670703	1.00294323511498	0.9986720437031674	1.0004097888549857	0.998869700195288	1.0141342042678356	0.9993804498995881	0.9991460261437441	1.0093654925762299	1.0055630307659733	1.0000643409998604	1.0042760460777118	1.0037254885487443	1.0023826833298328	0.999865497359461	0.9974882063835047	1.0048240411182177	1.013145877983621	1.0065678493824446	1.009597115765537	1.0048986341571653	0.9956218314924876	0.9985848172943913	1.0056464703854913	0.9956829955418733	0.986669470425908	1.0033013058957103	0.995854372010298	1.0034134775791428	0.9974120377988892	1.0030512507835552	1.0102376971066984	1.001793162960024	0.9988048703602135	0.9946936305042997	1.0015318290100665	1.002804131043409	0.99464976544014	1.0063022893681883	1.0076477873380003	1.00485214873643	1.0263863210316289	1.0112227379403402	1.0020507315481033	1.0014058947789835	1.0058604555260908	1.0039718429050923	1.009276692400584	1.0004007949287541	1.0163107336139958	0.9956696466606186	1.0008363480141496	0.9974170171302182	1.0042272054727641	1.009396183362008	0.9992176065545106	1.0131495496271767	1.0005223978738482	1.0009960403841656	0.9992687954513607	0.9922438253789632	0.9948781074643436	1.009172101897056	1.0029284521841564	0.9982987841861056	1.000451406081428	1.0051321470271626	1.030996056631403	0.9960464614731145	0.9963469181464504	1.008237975596873	1.0181213623063468	1.00494826885989	0.9726264227843431	1.000875509844832	0.9918868614478044	1.003381775097661	0.9962302088223598	1.001721635664417	1.0002356916557404	0.9946045817050734	1.0001247061069547	1.0237009190506081	0.9951508079523003	1.0021221818540473	0.9953677478587347	0.9922877809775945	1.0063659564999254	0.9985985312492258	1.0182207573599604	1.012037445207981	1.0043550838621427	0.9970803900873667	1.0009963950115475	1.0092665083434715	1.0000177283955338	1.0029192033525614	1.0133762793548335	0.9981443896306383	0.9985255249228506	1.0136340080309714	1.001586411811166	0.9950495224316331	1.004819304182413	1.0155481359095615	1.0138418355001897	1.011070440529075	0.9926050942685299	1.0076072304910788	0.9989568826546634	1.0017789145959188	1.000433900332821	0.9921983435215481	1.0016538060220794	1.000953942312446	1.0081866179719436	1.0024664472474147	1.0004196104433025	1.0030470809351812	0.9945097236677376	1.0068696037770686	0.9946542105743593	1.0013060134578922	1.0104787060067961	1.001460890659836	0.9963459030240746	1.0101755972790194	0.9994513133664913	1.0004903677936037	1.000354201649046	1.002064225868908	1.0038759669430333	1.001663444473003	0.9971422080957242	1.0199855597793805	1.0159309610717624	1.0086968304972435	1.006991691294607	1.0069071269943137	1.0024689273059724	1.009713301720651	1.0036403616135052	1.0098198967308194	0.9969448058012689	1.0048526902958665	0.9993318608537942	0.9998512920807356	0.9997712901535948	0.997477815794676	0.991901936956767	0.9920518231072385	1.0032604164005385	0.9989667214314212	1.0062463851553956	1.0035325719082924	1.000900316143996	1.0010213631747165	1.000451745855125	1.0020268986393808	0.9941775950094476	0.9921303897176181	0.9900638088825287	0.996215870043063	1.0078689348118324	1.0026897746215873	1.004123087488002	0.9969234256979107	1.0002289379131173	0.9947357920716217	1.001038651423274	1.0035937415635119	0.9871340391695657	0.9983460027304634	1.0044317867625985	1.0092421356534333	1.0029232197439342	1.0004208505071654	1.00232909838947	0.9969421909325855	0.9980972392984905	1.005553228477198	0.9907078066557179	1.003668655891526	1.0097687256144197	0.9979595537305314	1.0045913334389571	1.0101238095503355	1.0046106172757654	1.0025497517514441	1.0003064441069334	1.0051651863263142	1.0044031107259215	0.9980929310994523	1.0046366567758869	1.0023002153075848	1.0003954744268617	1.002450799115799	1.0007467986829148	0.9994140459247344	1.000924971336643	1.0012334941409216	0.9959374025545004	1.0015672953363137	1.0025910658029626	1.0043539540022268	1.0196865425496227	0.9930711324433871	1.0045816847167628	1.0039902748978426	1.0034347761982851	0.99545805061796	0.9981090332916481	0.9993690122069118	1.008397072078915	1.0007613957175463	1.0018855796471837	0.994204990952587	1.0005445275468243	0.999472772103224	1.003594476747746	1.003219823542366	0.9925530393935822	0.9981194955221178	1.001188507300895	1.0019005391985891	1.0007723330030585	0.9933872751538944	1.0021054320878509	0.9949556646353269	1.0127703318094012	0.9993698225801739	0.9986288777979592	0.9962731576962846	0.9976233528738165	1.0059613839187764	1.0050303590086411	1.0061995659858187	1.0006170682712567	0.9987720080241926	1.0045668807337043	1.0040967175932516	0.9952770169536449	1.0099568572948834	1.0019894078547946	1.0007725028473407	0.9971276791081684	1.0007593736594698	1.0042195907431846	0.991548675010535	1.006976023730946	1.0072200474493134	1.0024981163153541	0.989685864657387	0.9899571019160069	1.001395502524517	0.9927367125701659	1.0015127661495544	0.9967387529777144	0.9916113043252585	1.0016352721264439	1.0021216902185204	0.9936109733207433	1.0005923225096331	0.9894473892744028	0.996896702923765	1.0005536553201952	0.997890657927176	1.0045031710976506	1.0349385331093295	1.0032274762452595	1.0035423681544713	0.9953802117224854	0.9954817112986901	0.9966024101378193	1.0069938987875524	0.9931991448365405	1.0043054221495578	1.0066160324422326	0.9983235793023625	1.0093906363650973	1.0011513575065505	0.9987918338129583	1.0009052008362416	1.007085232659296	1.0025593000641138	0.9985714885774463	1.0137117789937198	0.9973775683168902	1.010693249112783	1.0008722341808842	0.9945161985801455	1.0163201189064914	0.99708296479161	1.0000075566653635	1.0100931381943996	0.9993839694652835	0.9975196510460638	1.0007181222388741	1.0045491643478701	1.0062176267739296	1.0067507524463322	0.998713041032297	0.9957265577473545	0.9998056167518942	0.9968157967013613	1.010684882611788	0.9950486447765182	1.0063288799334695	1.0007957359594344	0.9973052970432335	1.0002381852574462	0.9973792981362402	1.0038771262088761	1.0093651578026965	1.0018008338429336	1.0045474482300905	0.995091580084657	1.0280924762375603	1.0080181984962542	1.0011303291492377	1.0038847209421657	0.9993548366929789	0.9969862805360101	0.9959154449049041	0.9969957011088423	0.9913516635838688	1.001022729881485	1.0005753127529284	1.0048202075634758	1.0086260041229835	1.004513147404786	1.0043716352844037	1.0050973303956436	0.9941883712357388	1.0067445110266624	1.0070610557949853	1.0064004076294149	1.004411455283535	1.0048998327556171	1.0015841754562478	1.0054759787479182	0.9969953693871323	1.0038096768346683	1.0040189427027078	1.003607062297748	1.003922971448374	1.0145519850937763	1.0201498605564707	1.01599191646596	1.0051525167841475	0.9966586444630022	0.9991785724099838	1.0072593314831557	1.012536454721575	1.001790779214363	1.007888576614302	1.00280147359097	1.0026309039563577	1.0193477786366199	1.0020433488674847	1.0053088462638595	0.9970541815320951	1.0049354656312823	1.0070700649151565	1.007472482145003	1.0116927484633425	1.0016109584290922	0.9990600262233438	1.0069609015655605	1.004415096120326	1.005748616307621	0.9986236633907216	1.0087123514200032	1.0011340612717947	0.9977620651955353	1.0073785342957084	1.001149385203073	0.9928963865325333	1.0021708104465332	1.0056478321841398	0.9957856348843567	1.0054733774081663	0.9988255261894253	1.0115703181833215	1.0163505213322273	1.0076669579492108	0.9959020461777917	1.004808934271979	1.001229931622357	1.001770852140625	1.0124663147267574	1.0132150980693695	1.0022073002394938	1.0127678168796714	1.0054787060159593	1.0225602030242387	1.003399359571049	1.0051504571887395	0.9965141240731217	1.0050314468525323	0.9955506163656487	1.0008988613286134	1.0028322983928015	1.0067988237563827	1.0030042287898295	0.9950528925670692	1.006091624784482	0.9987952204643041	0.9975899985435179	0.9922060918183835	0.9964021213076465	0.9964086386015344	1.0016715927651132	0.9966419272849708	1.003034469211845	1.012348499245373	0.9865933910870354	0.9967719058446028	0.9990712478460165	1.0029747093755654	1.0039114517209367	1.007648670559291	1.0036423089356257	1.004343232124194	1.0191360237611355	1.0048100367746207	1.0100905625756746	1.000988836147703	0.9990725982290828	1.0007884515133683	1.0144451583472585	1.0060575567366037	1.0027307829017913	1.0020994443601834	0.9935440441961382	1.0002055119754234	1.0027438251399556	1.003220665476016	1.003357359583465	1.0126430987136001	0.9932718391650142	1.0049225138897668	1.0020522876081233	1.0022892168153807	1.003993828168773	0.997423319072902	0.9994061868925364	0.9986440197141189	1.0042586899433226	0.9897475771246294	1.0034045267093077	1.0066378984081967	1.0019713778738342	1.0052150403183522	1.003849455078139	1.001329587175824	1.015398941725282	1.0062601716338515	0.999765495641146	0.9966773237894878	1.003511003288062	0.9896490211405262	1.0040036850444312	0.9993890567405249	0.9997887741058145	0.9939803150897198	0.9958818444927977	0.9981074062098207	1.0083884492384176	0.9959254146345956	0.9984001534969329	1.0061736380104305	1.0011981509836605	1.0033317820349814	0.9918902065731608	0.9796754331730859	1.0012707003176777	0.9949947387726845	1.0013642701253536	1.004148287731096	0.9957685170320537	0.9969389409548259	1.0056154314764718	0.991855987250686	1.0041258699936217	0.9922790701734865	0.997450880335236	0.9878605414479006	0.9973622945403268	1.0041978345647578	0.9952453058680665	1.0058207039793252	1.0007656384181127	0.9974302425229066	0.9957776149418995	1.0050889831974534	0.9972987270058961	1.001120293068619	1.002841360349246	1.0016956928885674	1.0084830841299657	1.0076037163625238	1.00111994990757	0.9968113386539176	1.0009135977233372	1.0056965921050796	0.9992177847888478	1.0025638454005574	1.003314252663288	1.001686895944977	0.9995928716852504	1.0053729643852882	1.0106807070131645	1.0007931836564818	0.9980652249507708	1.0030329949183254	1.0136545095744467	1.0028628632822192	1.0031842876972992	0.997848779075538	0.9974488906125657	1.0090477402693498	1.0007692081621997	1.002276997064591	1.0012114102913836	1.0036807749858392	1.0000950908039965	1.0022607364226048	0.9969177461316326	0.9974721658839293	1.0051083727817214	1.0115038535547407	0.9915510337016801	0.9990696433606915	0.999530147275779	0.9981394677474787	1.0026727955531174	1.0020419627641397	0.9974769413437953	0.9969643560054425	0.9987505425076084	0.993259032227347	0.9962449555326159	1.001386558029146	1.002185474527735	0.9996566441380534	1.0071945869606342	1.006252662168301	0.9921958910713478	1.0006892539193581	0.996979017388308	1.0034708599950213	1.000494853265454	1.0031704916155226	1.0005771693081122	0.9864235065730328	0.9945679602136023	0.9969594812419147	1.0016751046282197	1.0009956117155074	1.005565255161513	1.0102415652912418	0.9957653290845352	1.0011493831141962	1.0006070957440512	1.0057970222887163	1.0049554070742437	1.009081996740904	1.0067651912411404	1.0009346850499592	1.0046507247428518	0.9691871063144791	1.0030128425938423	1.0008212511342376	1.0039101174507998	1.0064514518218464	1.0066426269871376	1.006898333798031	1.0015959393907492	1.0001405097003377	1.00321833911998	0.9978043147319493	1.000654401336608	1.0030542782570389	1.0094302507813	0.9842940557625534	0.9933365641917045	1.0047216812800914	0.9990378322504468	1.0059416165643182	1.0078786942240927	0.9998097699844376	0.9861583297525875	0.9976641237287353	1.004361369897192	0.9977858646197567	0.9939934318417901	0.9967653246450313	1.0035488834373747	1.000232708762812	0.9991144076537162	1.0100781763819546	1.0028865690878184	0.9874233152933526	0.999502549116374	0.9941065795255818	1.0073135830938178	1.0257405726121835	1.0047299810447967	1.012694716317472	0.996901830752991	1.0013724156708776	1.004071081531077	0.9973206344400339	1.000586876150663	0.999702159209468	1.0033835591398879	1.0079505053907054	0.9969365983373842	0.9922502634861592	1.0006434781339848	0.9965568564337766	1.0111694700235618	1.001055171180597	1.0007365595955673	0.9964219078132401	0.9953930231407846	0.9999705986014609	1.0024918460128642	1.0098774325053756	0.9990907362559918	1.0134491180822172	0.9922458743731882	0.9939784489813263	0.9929858771452003	0.9947063323981439	1.0020462925877989	1.0090377810421518	1.0017227974962446	1.0048928990188923	0.9913910613369049	1.0003494869858065	1.001822473752675	1.0014785151520396	1.006236826632569	1.0074113356253933	1.0017727642427257	1.002753191598613	1.000742709384625	1.00393264385869	1.0032424215791704	1.001409197541227	0.997207293643301	1.0055979769786134	0.9963854018092663	0.9969204878249727	1.0106785562554197	1.0113988845641153	1.0027978824431292	1.0054381300666924	1.0001670104876161	1.0093728536223308	1.001244644195696	1.0016623005442735	0.9937199403404857	1.0047335394614139	0.996661561632873	1.00702381897474	1.0161756122938108	1.0057000040831716	1.0253516113118972	0.997757077386367	0.9986339588995321	1.0152771605225817	1.0036623251001153	1.0032794934245508	0.9992152516246855	0.9976395932000944	1.0020522114002754	0.9982249809860453	0.9991225728083749	0.9947133260136042	1.0010897235475822	1.003487636521178	1.0048696438649452	0.9870451871193652	1.0012869735288574	1.0012417742361812	1.0067253996706509	1.0102840743755368	1.0077000680320407	0.9933147851928498	1.0003688090621061	1.0029072845148308	0.9926701142208236	1.0045941786007309	1.01749698997148	0.9925707608349236	1.0082769529809827	1.0005296696412682	0.9989719960976835	1.0162140287316561	0.988021927773097	0.9998618582002	0.9989693229389917	1.0001262149048193	1.0044970287269022	1.0003142269696275	1.0003726186939979	0.9973878233141389	1.0050252932539616	1.004048081190028	1.0102035310958664	1.0048977050856667	1.0164522808596466	0.9974509725943568	1.0007684484007149	0.9885596167670054	1.0056994748843482	0.998805180529883	0.9976403690177947	1.0120401621359254	0.9914670962681487	0.9978277874555299	1.0001417231003473	1.010468794998905	0.9978053758849651	0.9974079102035128	0.9939624570470735	0.9984757567972495	1.0009438943692563	1.0007239719855592	0.9944424195603697	1.0037211269522215	0.9919781291999363	1.0046490267922992	1.002186882112093	0.9974010980647127	1.0057445952892994	1.0112559192365351	0.9961988166490726	1.0226266035888527	1.0032098505789464	1.0019592756801046	1.0083786656818312	0.9953610355523403	0.9935925525852576	1.0067140518062856	1.0162187856019769	1.0041352825609322	0.9930303393695242	1.0026827169188544	0.9964619591332562	1.0096583690464098	1.0010158851425224	1.0055913939539447	1.0048513194168007	1.0102483285039374	1.0002077923978363	1.0063217987832216	0.9971979814688555	1.0299401741790846	0.9979149514499255	1.0023417707158382	0.9946881701541002	1.001305241373905	0.9990972535388539	0.9937130165920903	0.9996750633098679	0.9998457295606493	1.0015781189448452	1.009374563144538	0.9997417619560728	1.0036707181769853	0.9999634223858921	0.9999014821617503	0.9975468495321563	1.0050357235193088	1.0034040303826313	0.9968343704356065	1.0031080056983497	1.0008185223776322	1.005908385952002	1.002541913518791	1.001578390527304	1.000352931278129	1.0046347062393204	0.9884024467775063	0.9967997460968164	1.010369784600157	1.0053127405846383	0.9981084960604129	1.001847387325794	0.9924597890521447	0.9977768820037497	1.0046896591614034	0.9959090183590491	0.9990172443801595	0.9997679522892836	1.0174510417930855	1.0105115928844008	1.0009904780724672	1.0021494633452346	1.000125722378207	1.0009695736159643	1.0055152892427142	0.9976988995615643	0.9952718226384494	0.9970275367552688	1.0001486096566106	0.9938150016378366	1.008511043258041	1.0068464245349984	0.9929607988810958	0.9996016857185906	0.9966333607890694	0.9969653488700757	0.9991838328019734	1.0056784987650789	0.9932618472675963	0.9722798215799482	1.0009377092471707	1.0060475638657578	1.00123844510673	1.005068431941943	0.9987262581895471	1.0021478528252477	0.9929027484049101	1.0119132848610242	1.0094454799370973	0.9990073224275686	0.9959303519636081	1.0031924548018594	0.9996496854782683	1.0009084289053085	1.003036849873541	1.0038282721490488	0.9947720673822383	0.9990677531327037	0.9968928866856084	1.014062983902778	1.0010279866800142	0.9977246670570452	0.9997708097739799	0.989660944883726	0.9997268861343074	1.0061256700931542	1.0138638154535349	1.0064882653966856	1.000103708084596	1.0061512820542204	0.9893135807583655	1.0124981911993238	1.0235610947035356	1.0021380986287776	0.999399210915009	1.0101829547010062	0.998973471706697	1.0065904646940387	0.9999491405733474	0.9967318886339167	0.9986649331252151	1.0002473469114366	1.0081923518140705	1.0075332884745922	1.000519564154455	0.9911050798517205	1.008877187766869	1.0079465470938782	1.004578454888053	1.0076266738052688	1.0016572317056098	0.9978995984420855	1.010522813155366	0.9980128807044165	0.9983085427653858	1.001298163726212	1.0033272565528326	0.9982206509492351	0.9977428109529761	0.9933384762908457	1.0014976610024453	1.000083649252873	1.0006256290987572	1.0114098711623574	0.9941142743273983	1.001999255076678	0.9962155172295949	1.0003112872051878	0.9969849115865237	1.0035322614511228	1.0079656434388173	1.0111651533505728	1.0110010135883507	1.0012071786828638	0.9955209000227824	0.9929767185856602	0.9994880287812392	1.0024712151844535	0.9983768258651204	0.9913504449671122	0.9923467239408702	0.99765282443723	1.000460287528781	0.9951797535719331	0.9986943214100124	1.0046478505987633	0.997324821159529	1.0010871819528562	1.0001100492884172	1.0013029608742554	0.9997754853381012	1.0050400371439379	1.0036518152955636	0.9940651715094053	1.0006782591660033	0.9973745041935056	1.0167841193030682	1.0040421812025975	1.0126347723475542	1.0047840306472613	0.9967510779460687	1.0054535228523194	1.0069657552512974	0.9967325638718653	0.995764809746056	0.9917413161489719	1.0024809094928135	0.9983087189100389	1.005454553334268	1.00076067571136	0.9899292784078824	0.999421589386094	0.9933286784193476	1.0039778951471967	0.9948124325985563	1.0040611539452695	0.9863262687778329	1.0035003087459715	0.9891260637706045	0.9873801380085565	0.999694967976162	1.0067004902153915	1.004492707350258	1.008929035699886	1.0065946550111735	0.9988671657732964	0.9982287297440875	0.9943557244015548	0.9961665139162281	1.0017194337486797	1.0009444810310497	1.000042809953878	1.0011921226254539	0.9933605780525683	1.0037491007096542	1.002542461349479	1.0225126560605287	1.0000790856300135	0.9965743563708859	1.0016207397082943	0.9974364679838521	0.9999835628132859	1.0076438258901843	0.9973741338642659	0.9996856826397944	1.0049369346005554	1.001429872091033	0.99648555190918	1.0048814475404384	1.009507831956812	0.9957475817268546	1.0005591295346574	1.003413655196908	0.9987519782374318	1.0115404296785948	1.0086726791005436	1.00234867888162	1.0119601106166425	1.0060067040571465	0.9982235741457316	1.0045937444836879	0.9942280763287811	1.0071413623105268	0.9993744880091604	0.9980454064275472	0.9932395130125952	0.9992383638965876	0.9961009074677459	1.0051630241384788	0.9979822178409102	1.0141440110505056	1.0066305659905725	1.0040230300026527	1.0086017816621504	0.9954816788328738	0.9928413666981948	1.004777849034389	1.0017161704583937	1.0013982931163234	1.0118134698900447	0.9982285960499414	0.998515778458888	1.012838642832414	1.0104126973713368	0.990988256415907	1.0022082521238016	1.0080116347240597	0.9935480616522594	0.9972233283091568	1.0021926741422478	0.9949716210856742	1.0037818106270202	1.0102622599419078	1.0024829330731542	0.9946943869260593	1.0040745824030712	0.9946307801923304	0.9994820626541874	1.005107635756726	0.9986192876646243	1.00129403818383	0.9915777126448464	0.995510509797507	0.9909032460167941	0.9998189038979616	0.999090616727533	0.9982832540724974	1.0016107043657185	1.0065340173596014	1.004489494603373	0.9959626907109114	1.0056675966530155	0.9949353166274374	1.0103001362607917	0.9979942175431382	0.9912581095384316	1.015730830668396	0.9996934623093158	0.9978099475099423	1.0006191381627993	1.000350795928874	1.012620160668274	1.001303185210885	1.0091718947226167	0.9971577191594477	0.9928450742770064	1.0008159044885967	1.0069317943276168	1.00388871488087	1.0090872167998435	1.009132775349849	1.0028756977149396	1.0066813237011218	1.0069087853744263	1.000222477705966	1.0061439191790056	0.9994689793174757	1.0062770604023137	1.0103695623021314	1.0009371097023547	1.0023042838325953	0.9973590290053543	1.0049783429143024	0.9973566324778723	0.992577274836024	1.0016369893410122	1.0083644150790811	0.9995864771427084	0.9961325594999152	1.0026891079963733	0.9981734639300841	1.0007023770940915	0.9989885559518993	1.0106769429742655	1.0011893105345846	1.0086046956051757	0.9972912683490435	1.003230024398198	0.9990548911754678	1.0053264409718878	1.0034187286661989	1.0059432202971292	1.00057886885078	1.0082096051657334	1.0031244175890655	1.0038401024465926	0.9976561553127186	1.0195935560726126	1.0023706175382239	1.0028425272742651	1.004448701567281	0.997642370791611	1.0104322359645344	1.0109667029492124	1.000048128980063	0.9962778083850531	1.0094375121688763	0.9936522796407802	1.0071419717062295	0.9980781774305523	1.001366044369767	0.987271099138168	0.9969103707790936	0.9998075995668183	1.0031761051228723	1.0037303616484656	0.9981920277768361	1.0064270511814348	0.9979507205988525	1.0090316679501807	0.9965691589940416	1.0044168200589976	1.0014926584155155	0.9985254192693298	1.003061283418087	0.992561680978893	0.9971226395023838	0.9942326457700773	1.0070323809792017	0.9970870631311364	0.9907313737099064	1.0074463787903696	0.9956645294858685	1.0152440245814578	1.00690235549362	1.0003360063889337	0.9997823702960998	1.0110852726439135	0.9994005634634087	1.0070474896098756	0.999895279793829	1.0010571193090687	1.002217328059769	0.9956630514658197	1.0021578034813536	1.0031475857884826	1.0066596198592916	1.0050909481155212	0.9976578117835854	1.0026248177022712	0.9841290261355975	0.997170555186846	1.0014738215507821	0.9958873680589027	0.9854796936926604	1.000927978390843	0.9965480664061703	1.004883889546189	1.0004033173474418	0.9979678510328419	1.0028142543902385	1.0116548914488366	1.001148011165067	0.9948709922879402	0.998772704503413	0.9979037287165801	1.0058226695815748	0.9986668399174906	0.9984988262086744	0.9995108138516408	1.0009236084297561	0.9974694487304142	1.0019957884504236	1.005703679989584	1.0069588529208864	1.0072144905509868	1.0015897684623596	0.9927938567046671	0.9998226397334772	1.0088232310510752	0.9936801289547892	1.008015013457146	1.0110044522475357	0.9934010844432171	1.003184211634464	0.9931748016166617	1.0016300583362427	1.0058304682104613	1.0015887363195908	1.020502205340552	1.0083390617945382	0.996918083174179	0.9928925332094887	1.0025351614622966	1.000995026125588	1.0209468248236961	0.994652992326411	0.9954798846131159	1.0055175387856965	0.9969382523860142	1.014795333193906	1.005123164282206	0.9965809320375086	1.0047658128082357	1.0000028056096242	1.0037959923132131	1.0015270544775499	0.9932355798824345	1.0026112751959542	1.0030499614087713	1.009220243138004	1.010659686152819	0.9998176278379208	1.0021454970717003	1.0065958586456119	1.0026141754869604	1.0028155481026073	1.0011575952426486	1.0043074316630798	0.9890297123607049	1.0012905489871862	1.0036353068928432	1.002579547018609	0.9999796714816854	1.0018259495465485	0.9954911603741176	0.9973351239239946	1.0058520659863126	0.9935728332238287	1.010776967940999	1.0028508477266294	1.0024201036793168	0.987105333316685	1.0072644900269883	0.9974278410016761	1.000606752059299	0.993345095348814	1.007482944574118	1.0033179389072675	1.004502450170717	0.9977285962662549	1.0012317875414682	1.0029564204741177	0.9998915824442292	1.0067152157579002	0.9971553860272437	0.9967789336686395	0.9953354057728884	1.007851588302254	1.005818926278657	1.0010453425222539	1.006521678663589	1.006042628419939	1.0010930916112466	1.0005397367070459	1.0036475813140988	1.0045930598235695	0.9975879331968044	1.005355016456675	0.9972503387551658	0.9959776401835505	1.0049718316390734	1.0079783144028203	0.9993365103595974	0.9999344206338852	1.001460701310251	1.0129387514934434	1.0084235062981433	1.003230723453909	1.0004080670212019	0.9976563711509258	0.9986111848284923	1.000857280215837	1.0029970951337155	0.996903978850698	1.005064097484652	0.99832476096698	0.9967264544193035	0.9947069553789583	1.0061679126851202	0.9994463425071342	0.9864381753107354	0.9947544350121226	1.0017145975363904	0.994127667208836	1.0084128172932545	1.003599146652933	1.0004654363298386	1.0054909294498058	0.9927248990256913	0.9979629495912529	1.0028218190663556	0.9966109242756497	0.9928351930422841	1.004387584750129	1.0080635431110785	1.0001370061447388	0.9919267011318419	1.0074829114558037	1.0040518686491127	1.0040315842020695	1.0001800909295195	1.0020845987929945	0.9993954815905329	0.9933176951460257	0.9881612298900387	1.0094808458669775	0.9997649086481458	1.0003041332001679	1.0025626955977647	1.0025350949642051	1.0025811275991525	1.001901560688971	0.9955671814040492	0.9993294845722113	0.9978209596129478	1.0271772070804681	1.0025140709113514	1.0163495761565253	1.0042528519065856	1.0035482071843405	1.0062360147700933	0.9985042434058222	1.0013152844019044	1.0255691768564896	1.0004395920836922	0.9900789370517515	1.0018512908822856	1.0000653414332363	1.0059091807929643	1.023332253419345	0.9900882317378847	1.0091882724533474	1.0047728535482778	1.0069669673006247	0.9983694361140532	0.9919358249731076	0.9893298111581712	0.9992602786607927	0.9979383489953572	0.9999587252938783	1.0076450741344833	1.007398985836818	0.9994279164358121	0.9986100319125043	0.9988162199990697	1.0020652673645214	1.0001635121400099	1.0025719560519857	1.0132698068212447	0.9878507749696493	0.9979254665298143	1.003092006729792	1.0109617744073736	1.012160070314339	0.9927074976859879	1.0104879706132275	0.9982115358418886	1.0034084442444529	0.9992845111256548	1.0009515466167358	0.9938068458514837	1.000201740546123	1.0067186380191482	0.9910815570007168	0.9979718592142852	1.001074721301442	1.0053106092328392	1.0072130257711698	0.9968644818308144	1.0072682523158973	1.002728798099736	1.0124109470611906	1.0002618216148498	1.0012782693469993	1.0110007403775163	1.0159970247866705	0.9997451567656972	1.0059090534880466	1.0149808445062547	0.9986125271043582	1.0051517732897222	0.9980870325586981	1.0136548618653012	0.9920246240644217	1.0022968655123807	1.0019420628678941	1.0083028862553245	0.9938497441182592	1.0026770321985687	1.009990410968311	0.9944617755292001	1.002065502468461	0.9977801660268291	1.0069710567408425	0.9998852708344036	1.0124376201940652	0.9963244457675363	1.0083727004405818	0.9960861211394408	0.9992447915032991	1.0020816013217204	0.9924902243650542	1.0002626757669992	1.0017643969162187	0.9973624940004333	1.0033060225939499	1.0041220720482797	0.9947373737405024	0.9980886923373636	0.9979450525176119	1.0013546743239143	1.009771176465257	1.0064509332669382	1.0033941145404393	1.0221366393596845	1.011996138402769	0.9898006486180643	1.005162167924303	1.002225532491742	1.0133527219582452	1.0035401742912462	1.0153967901331442	0.9943164402211039	1.007599992456503	1.0013680631002209	1.0025430820111565	1.00816965591319	1.0104033525622607	0.9995864675452567	0.9967769360258443	0.9912454856436309	1.0011743773456732	1.0104711022818769	0.9994463068564549	1.003589360627823	0.9954543251022805	0.9959498196870082	1.0024598344994124	0.9957389075581589	1.011986168597671	0.9921855697963036	1.0012591578442382	1.008153440377775	1.003234133561734	1.0008601099443566	1.004131442150603	1.0071248927107017	1.006584638044236	1.0073033965758909	0.9945267089241434	0.9963139611002957	0.9979473594810505	1.0050301511558268	1.0091550227687067	1.0044707081727366	1.0009627017781013	0.9697911863970254	0.9935923858640358	1.0150343078610948	1.0030199012759342	0.9948316530917992	1.0060267758295836	1.0021150199379372	1.0069429255504634	1.0008243207728034	0.9996351920377136	0.9913606854329472	0.9930080472549954	1.0006560445703796	1.0006860507724584	0.9990222460712483	1.0045763393159803	1.0077585047852609	0.996762947360203	1.0101664922348923	0.9907986635670548	0.9967060074381867	1.0032698518133778	1.0038815289039125	1.0069059976792836	0.99340653978758	1.007616367302918	1.0033737865848522	0.9998876244048543	0.9879651349586012	0.9985626601088843	0.9972740103815778	1.0005359452640519	0.9933743403186904	1.0058703975278855	1.0112563337953948	0.9973446624137743	0.9973411625816554	1.0043800954954207	0.9967538936898175	1.0063513404489037	1.0019919736169465	1.0033876024018338	0.9955897061552305	0.9935194841042431	1.0018537164616106	0.9941229522159074	1.0096540501873994	1.0077577421300337	1.0013813268707374	1.01299359635133	1.0125315069130538	0.996572083138798	1.0064163195331932	1.0044115901244874	1.0058289035600367	1.0122027215582072	1.0009875636417147	1.0019187509039198	1.0010733437367036	0.9946761410468972	0.9979955926754237	1.000977439189828	1.017323186239091	0.9998396072410065	0.9979277067849625	1.000561975970957	1.0077310880091557	1.0055349325055838	0.9971278182043167	1.0124594666705575	0.9984017064436409	1.018642668123157	1.0028085202373718	1.0052880247486817	1.031125221225209	1.003852692885374	1.0044065718308821	0.9984974376946341	1.0003496049303886	1.004761731775581	0.9947104237914346	1.0003324509036566	1.0007713336042585	1.0024596344200567	1.0039190378773242	1.0031261267587495	1.0043662647478817	1.039199816414083	1.0098338734699597	0.996949807419316	1.0022898733289796	0.994463908177053	0.992395970979219	1.004194289207068	1.0063412856622003	1.0137513786884411	1.0009147793953275	1.0063331287742052	0.9995369719799516	1.0069198773601797	0.99919315964072	0.9931854207788501	0.9995502300201492	1.0080443906717942	1.0007191939914908	0.9979687748858331	1.019857732912964	1.005606090202001	0.9949779612435924	1.0120268489574595	1.0021699692836827	0.9998332246769495	1.0112413082102996	1.003378673551394	0.9957446232245794	1.003738568543721	1.0036406861107496	0.9987090700364027	1.002163144299715	1.000613554331383	1.0024427312280695	1.008452420149365	0.9986539432191278	1.0060351588062626	0.9997441755995785	1.0007730459190893	0.9956602783223052	0.9992267911182963	1.0037177017352479	0.9980709331780766	1.0258011021127027	1.0111498571008848	0.9968177142670042	1.0053178291792084	1.00602587638384	0.9968178569824374	1.0047385255152361	1.0014551303212011	1.0091161148136676	1.0188633012091965	1.0006116326302124	1.0018458976826319	0.999046255252178	0.9977315987805556	1.0084642897805707	1.0070731575181002	0.9955029638196374	0.995034081122632	0.997132800331245	1.0144465180890567	1.001009732525488	1.0053138441750078	0.9967209771033132	1.001789208120414	0.9941492874069849	1.003991404626946	0.9994666820213642	0.997422254480924	1.0126078768263798	1.011775896671445	1.0123672259627763	0.9968605922263303	1.009523507366582	1.0072239880471152	1.0031791382240116	0.9915752028635179	1.0032273603434743	1.0019215509093888	1.0100866587766923	0.9966991198477925	1.000118781966746	1.0060534263704246	1.0004124491368267	1.0110351614910364	1.0005247748225123	0.9921321255308179	0.986094537564937	0.9997792116617219	0.9969746081172828	0.997024886220921	1.0071699877464568	1.0096459030459517	0.9985584214066333	1.000101491505121	0.9977171338764492	1.009809525167949	1.002042034648958	0.999887241811767	0.9982900693687187	1.0108013249435788	0.9979485181312844	0.9984701993674867	1.014804014998082	1.0058646838155423	0.9987183950580777	1.0146002414944877	1.0106617516023113	0.999574088888474	1.006247459896821	0.999582399656441	1.0049323025302925	0.9953834332615918	1.0015021560116986	1.0035349138988534	1.0045706776832117	1.0034735673291073	1.00052671335497	1.0020605680790533	0.9944246600870584	0.9982981418288919	1.0046464005471167	1.0006915074270704	0.996775470583662	1.0150827398577242	1.0004046014079258	1.0035194928748319	1.00741357142989	1.0064373966236828	0.9973086485319074	1.0073374308863947	1.0015179160031795	1.004211176322109	1.0052179083206154	0.996163370925309	1.0101671248099315	0.9946478073137984	1.016915381278546	1.004648220466666	1.002311969899394	1.0060423152537374	0.999280728286879	1.001657461906094	1.0020233771823568	1.0007465136307832	0.9922748200742513	0.9942145515113759	0.9996008833473365	1.00554740017013	1.0014713603408534	0.9939429450449825	0.9966674321298028	1.0065787090090075	0.9987106643834732	1.004944475631146	1.0071483025082415	0.9939009556864337	1.000962110548514	1.0008048115245294	0.9978422700647392	0.9951754566136842	0.9987136817578699	0.9918666195580499	1.007652157899787	1.008386110057843	0.9978127931674188	1.0039407153566362	1.0013050286315677	1.0042661918636475	1.0092037333053312	0.9993009523201042	0.9909616748794894	1.0102053886224989	1.0154746567096344	1.0058075204161372	1.0002022045646028	1.003062594202684	1.0038895491189945	0.9915663329263684	1.0077285430191623	1.0074475570085442	0.9975432263369789	1.0072726988925922	0.9866987395217688	0.9946371605848676	1.006422481584424	0.9955623390083257	1.0038147189591746	1.0027038409704956	0.9960735800095685	1.0039481274011488	1.0165204063007847	1.016859923208028	0.9859167995310728	1.0030344581125408	0.9999414501121479	1.005503417515052	1.0083693603235337	1.000000938763987	1.001068983515722	1.0057295104725579	1.0006032047380224	1.005120586659677	0.9984502034150102	1.0084475196771219	0.9907759248789504	1.000852917424514	1.0032581460937302	0.9991308918460479	0.9997176564658671	0.9983848458718999	1.0037876805626054	0.9988853262097134	1.0040697674681627	1.0113001169556728	1.0103301397637978	1.0025550721350358	0.9978294534822745	1.006692420479587	1.0028807998409002	0.9958872979818123	1.0027816768867555	1.0047890059326967	1.0027700489314764	1.000504533860633	1.0067827631169255	1.0062639755958485	0.9972615616940819	0.9973731425501349	0.9992998370611871	1.002289354886628	0.997213301799412	1.0000581256604648	1.002899477585904	1.0051678700634963	0.9713063840326444	0.9887734087388569	0.997149668980393	1.0077635744606523	1.009697198506776	0.9971665266021935	1.0207518051615532	1.0032063126582773	0.9869949657533904	1.0051873000883909	1.00359787762053	1.0002744534435994	0.9959021369836546	0.9996870253620548	1.0066975722391256	1.0049133411689386	0.9979865933679628	1.0050953263584443	0.9988098806171064	1.0019408692215606	0.9945296170772326	0.9936150030894234	1.0086897406528512	1.0085861276013932	1.006884149328234	1.0045265498960712	1.005502144630607	0.995182001330198	1.000947135532671	1.0027691428483154	1.0109666875509493	1.0155709319242257	0.9989666844853687	1.0113680084612566	1.0024651363086907	0.9941634003613269	1.0024927101168337	1.0027086878029294	1.008991884601186	1.0039934792798564	0.9965086085244714	1.0107738252695917	0.9974413959401324	1.001224222854166	1.0034604364782367	0.9956133192518853	0.996878823350415	0.9997325083467626	1.00369867004935	1.0059722643942959	1.0030963703075388	1.001394364631864	1.0053685781937454	0.9901253881320725	1.0025104752570506	0.9971342496278323	0.9961103215955298	1.000825204297411	1.0036218223750473	0.9891615676562907	1.005471573238802	0.9995400531606388	0.9996320833294495	0.9965123431508484	1.0027153338202637	1.0049943854287706	1.002264731640501	1.0054775637937867	1.0138510030937047	0.9960941722893487	1.000429790262653	1.00751836476015	1.0055600944362342	0.9989352464146929	0.9931461289347638	0.9998935433691395	0.9999668455439659	1.0097127968768038	0.9933551496822458	1.0126950534273143	0.994967452401429	0.9982591718778208	1.0036942152904125	1.0066867020046646	0.9975362207131946	1.0005416956819462	1.0070175990034789	0.9970991715414618	0.9993612120373144	1.002768235002497	1.0133843471622255	1.0003714167233055	1.0065455800871215	1.012416260897047	0.9994536529556507	1.00640178484977	0.9942781851219703	1.0074272196199907	1.0049241670769424	1.0068793811669163	1.0037663948288271	1.0060285764539416	0.9961835721667885	0.9952203342095122	1.0011628936479842	1.0036672123010335	1.003998342166653	1.0118221949981272	0.9990123539638412	0.9871855881644918	0.997582429886854	1.0057513385721533	1.0027515753128364	1.006017713533634	1.0147380096671004	0.9962219846638887	0.9819004337553452	0.9881699776092233	0.9966371597205836	0.9938509610212918	1.0013813030770038	0.9958373200522468	1.013525511835342	0.9939155950339783	1.0006756093332674	1.0133243034115182	0.9974537735801416	1.0044788743536113	1.001698381071123	1.0002050911542488	1.0074613296833335	0.9917146302998728	1.0086232852835193	1.0087977979980638	1.0048888197699566	1.001675479172695	0.9907407164215957	0.9963564351364711	0.9987168374500182	0.9963715649982712	1.0012747722097801	1.0067614535220903	0.998978689382531	1.0027429943760986	1.0153434242154118	1.0076268900721908	1.008120960986046	0.9991732132275818	1.0024231158040937	1.002057766259497	1.0180275017054088	1.0005155198977393	1.0027155330998898	1.0078609853669667	0.9988367096383602	0.9922376980605895	1.001960131978866	0.9942600022312946	1.00214142435948	1.0038405777998372	1.0064628282497026	1.0031928088573994	0.993726600078412	1.0053214040940923	1.0053401379723497	0.992881497082614	1.0107020391560992	0.998426033558999	1.002325596039401	0.999776491699619	1.0039507751117027	1.0011974636370748	0.9936878105254769	1.0019408877559217	1.0002277453034594	1.0001330187980033	0.9995347731792481	1.0086882719234476	1.005723560988335	1.00379044347705	1.0037446853760184	1.0020414467116736	0.9918707658613475	1.0017968185862989	1.0031197076304723	1.000321079087977	1.0008441265929942	1.0056207713435017	0.9941640808441949	1.0012546290323576	0.9936203712173286	1.0029393867102492	1.001075394919259	1.0097660071706345	1.0046722088939635	0.9920893540519972	0.9959575558234712	0.9945606416663928	1.0028839327273324	1.0053788714733822	0.9982853155271989	1.0026183664215491	1.0013470306610164	0.9989098759780669	0.9945597308936606	0.9916895479123544	1.0041284181493537	1.0000538286016245	1.0002646041439935	1.0075609963907375	0.9912484303530135	0.9985090578912149	1.0040746473840216	1.0084308032705447	1.005494506976654	1.0094804629245275	1.007089068316326	1.0075653707362322	1.0030562420362095	1.0082047844265576	1.0027007879656396	1.0014932050753895	1.0027179246403395	1.0041609241414455	1.002123646975426	1.0025053902609138	1.0089332074682624	1.0007436898417488	1.0043042859346205	1.007779441192226	0.9857858005369944	0.9951709591273842	1.006789527966798	1.0071044432380636	1.0006463165260633	0.9945870037312504	1.0018605615472758	0.998263185740407	0.9988472469659581	1.0042102971360614	1.0095333808041356	1.002016070655549	0.9974429137103035	1.0029272946307326	1.002211728609807	0.9965924190855325	0.9960395170388473	1.0033161779479938	0.9997443037570509	1.0042384890239153	1.0037560757855208	1.016324896719255	1.007673538894942	1.0030559001685204	1.0009185433997922	1.004613230231055	0.9752607071180702	1.0079530239474397	1.004257906782479	1.0030933321057338	1.0088452720948422	1.0150834882964004	0.997199333908719	0.9989663651739079	1.0017881165334004	1.000116515124886	0.9996163911749579	1.0146477203562805	1.0025579699478033	1.00105207935132	1.0052194481549337	1.006291654166172	1.0026767973694852	1.0038111181557274	1.0018418737979038	1.0074361815431425	1.0062562196599008	1.0024013783499868	1.0095764643661307	0.9915016188051964	1.0005162029780352	0.9924678340531519	0.9997760161969712	0.9941451551145187	1.0072988878135576	0.9966760449228346	1.0146691215188084	1.0237623293011708	1.0090899262405053	0.9956394499174634	1.0102687109902115	0.9947318661809421	0.9977077716976304	1.0043488887976493	0.991454289105842	0.9902481151164793	1.0041630730427922	0.9956774862735182	1.0164241282221371	0.9973416229890918	1.002410531868492	0.9956625924384098	0.9995255504052378	0.9991639392443513	1.00795198834732	1.0011763119059398	1.0006556966661098	1.0057256118942208	0.9979297433938072	1.0062193947786746	1.0047045905183702	1.0059429360068928	1.004390250291244	1.0094954816910982	0.9867093081659526	1.0053824109915779	1.0015700452096319	1.001866557327049	0.9990934313953842	1.0058011182736764	0.9933377991106882	0.999687092441625	1.0412713415983499	1.010121603107375	0.998898215052617	0.9975614418098053	1.0056157193580724	1.0003827437025092	1.0003439140517176	0.9966921181976958	1.0065084872660772	1.0243094289305401	1.001907719091126	0.9920249465889801	1.010309377852496	1.000163215830849	1.0118850622684867	0.9954480804619313	1.000901836368533	0.9938985529761696	0.9844052389324278	0.9943281449370562	1.0051115144292342	0.9994731118670734	1.0029684225803261	1.0010214918947478	1.0087644373429279	0.9940585318938313	1.0029615745297669	1.0006372990570085	1.0032545630112313	1.0048003127877407	1.004892749207053	1.0015736247910862	0.9954540326490148	0.9971242166770653	0.9864716146765061	0.9885609900821396	1.0015632904906244	1.0050327985010306	1.0075967994515418	0.9995867827795266	1.0023286481647755	0.9996170982616044	0.9972294844117124	1.0028069690946826	1.0072994164065956	0.9962975209806914	0.9973076558751856	1.0017727937617429	1.0016023584432783	1.0134132681603705	1.000695123022863	1.0028521553198109	1.00807083803284	0.9967543753478296	1.005993218555472	1.0005838677531416	1.0099031770718865	0.9928899439303588	0.9962916889106147	1.0036411992478698	1.000671149439249	1.0207796362336303	0.9998712606256749	0.997456214159263	0.9997427133432017	0.9980880001990604	0.9933458480371743	1.0053382316621027	0.996042384500809	0.9972413373592219	1.0001581776251096	1.002127885432463	1.0036367973761662	0.9957977330367872	0.9979906149193615	0.9940646348707389	0.9959967168426115	0.9977755976785443	1.008317283063216	0.9994729821728849	1.0006828446700433	0.9985415958273536	1.0084344258640638	1.0019422549737493	1.0023559661549444	0.9850408811663292	0.9928610998769489	0.9955744438035314	1.0051539032928565	1.0003362375902947	1.0067791547336897	0.9987369628653731	0.9967352109809743	1.0014678889898647	1.005107629472029	1.0052900660992183	0.9936142506505234	1.0040035064470136	1.0030177861881224	0.997261311728989	1.0064902444031012	1.000604587261332	1.0081961361941376	0.9927714608575001	0.9906329722588373	1.0015524150227617	0.9921215708408574	1.0068238371908085	0.9954474596628758	1.0001432418334655	0.9975469706165607	1.0027793259068807	1.0038220743458974	1.0065682670540417	0.9974452351935527	1.0032267542590851	0.9922089762999369	1.0034489074125892	1.007377799369448	1.0002822727752099	1.0012697083264706	0.9984330263150051	0.9896448333355492	1.004523427933646	1.0064600092726588	1.0053446412680074	0.9961267465452484	1.0022765869446641	0.9962519843621472	0.9968662631663412	1.0064501672460695	0.9981006009082933	1.0149576423002185	0.9885040533992616	1.0034605279778086	0.9969558876088858	1.0055335762435167	1.009776546807216	1.0038801477724326	0.9793863475158473	0.992443382698236	0.9976265680580535	1.0093458701977298	1.001204071811546	1.0007191543816205	1.0044943316662769	0.9890408930883859	1.0250653464760342	1.004645037375159	1.002168608406676	0.9854888357727855	0.996036088065862	1.007448383333554	1.0025747868257122	0.9925463759191532	1.0115945413729304	1.0006964373215412	0.9985598756595928	1.008378732231678	0.9964491851712073	1.0129299907678524	1.0087150207430609	0.993585622905391	1.0075004013948166	0.9938384435538419	1.003888937242371	1.0053556601069638	1.0052129041876634	1.0000741384184277	1.0031401845827217	1.003433542832659	1.0100744773161066	0.9980281575199073	0.9924834531019557	1.0132969564935355	0.9933702571186344	1.0022719388886197	1.0069051023090665	1.0102332696675993	0.9987091713774805	1.0040632981031241	1.0016842994720427	0.9921168133684092	1.0025494678356806	1.0009953640245137	0.9995560557871201	0.9821540241169947	1.005237875300104	0.9993466393059086	0.9983124840861227	1.004696717776673	1.0110834788387573	1.0175654905721294	1.0044673376333384	1.010136278320146	1.000800534651352	0.9899313927335391	0.9992769812469433	0.9979290873509215	1.0025247098924854	0.9949948313345455	1.002846419476747	0.9965183841116181	0.9962067583868907	1.008952467632508	1.0035448015973376	0.9944116708004365	1.0005259465659435	0.9982164489925826	1.0026129836997117	1.0065045011737954	1.0083714784856357	0.9911871090384952	1.003244682754431	0.992439463433522	1.0015339827304395	0.9965328824159513	1.0028308010516207	1.0006925924063492	1.0039378215346066	0.9918466538261206	0.9893203023302599	0.9956480514025393	1.005977559696305	1.0012249610183046	0.9983496968480967	1.0003685637188025	0.9926103057520578	0.9997319880760402	1.0139557990788801	1.0101682855766603	1.0124226686737112	1.006058637670692	1.0102443016327052	0.997165280882525	1.0056165747946222	0.9987399082630474	1.0018463537102378	0.9954896384524781	0.9975959422707611	1.008314118190495	0.9978685847719727	0.9971207363168513	0.9916952522247701	0.9949688210775762	1.0040512574669322	0.989621526785499	1.0027763569656023	1.0021913283385542	0.997847924388373	0.9956540727295624	1.0038173072149088	0.9928835344007755	1.0060719585404965	0.9978021049670855	1.0435140629577329	1.0074374540627582	1.0174802613421348	0.9991072812104002	1.0093202006770887	1.0009527510174177	1.0123526091568191	1.0001300285370194	1.0066614548415154	1.002926256316397	1.0070430359816394	0.9968288927541546	0.9992536823173368	1.0031611508111824	1.0026413671276264	1.0004544892111806	1.0031631397621483	1.0032389025524193	1.0180129210898303	0.9989027172338416	1.0015561619316906	0.9968461203762544	1.0092205802970098	1.006180663906081	1.00421366250449	0.9996237918215327	1.0016806745031424	1.0004090191238828	0.993656872305029	1.0034135130584845	0.9971438718001392	1.0051542083998886	0.9973600496689803	0.995748209040027	1.0051612198749675	1.0025371187341228	1.0033483111089703	1.0059111934062934	1.0041734027152185	1.0003860749829823	0.9911328400863482	1.00583894796752	0.9964761731947768	0.9979230231175319	0.9948017200330806	1.0021500993877286	0.9874899141623812	0.9960584466189857	0.9952529871508313	1.0165521217145377	1.0018920201714077	0.9987443566743066	1.0106813090514353	1.0057612880473392	1.0006339377230864	0.9957309239355998	1.0032214567248139	0.9920776776998725	1.0002481358527968	0.9744614404079466	1.0025982304267336	1.0120124616430954	1.0202011483810678	1.0085068674374418	0.9998474091916514	0.9989313440284947	1.0035631214205982	1.0036808370314596	0.9881907395039145	0.9975049856045964	1.0018708731423327	0.9967339395982101	0.9973397466005306	1.0028989573725942	1.005162395924022	1.0146719622633336	1.012593910272443	1.0057334967439377	1.0022414709138692	1.0051960107498767	0.9925443556675941	1.0055878514121175	1.0035798729878678	1.008335353734401	1.0048862681037378	0.9960802614519148	1.0039191056144021	1.0046448033990092	1.0091897430382415	0.988114888818408	1.005328956527594	1.0053688710616282	1.0014530771658532	1.0120715041449504	0.9997977606422161	0.9975054748465643	1.0061143091677247	0.9985738283454038	1.0025613684378039	1.0061356484437622	1.000899333704463	1.0054717458639515	0.9932191627797746	1.0032926967810112	1.007813202347905	1.0102606036195736	1.0001107508751594	1.011233465889936	1.0097946127754285	0.9973353060526824	1.0046559653557718	1.001188297937497	1.0035135890396878	0.9981708090291059	1.0050843478812697	1.0030664253399157	0.9932129618257968	0.9967304438709074	1.0077310698553654	0.9943221636596891	1.0022783181438664	0.9967810937631342	1.0015176309028668	0.998196990871656	1.0061432993610206	0.9998304227122597	1.0092498983258502	1.0209346332521352	1.0084018232069316	1.0027686004182148	1.0127443624700794	0.9989667623457305	1.005940919099384	1.0241260208106961	1.0003827001337513	0.9987179382198889	1.0110671079507219	0.9984641279643378	0.9985782762062704	1.0044188690033635	1.0054169621585056	1.0019160943646226	1.003692787600925	1.00088373465824	0.9988353452727303	1.0036978751485117	1.0007262361103457	0.9948385214340091	1.0015623558125928	1.0058183981732596	0.9909188620068857	1.0005945715663793	1.0034349010728882	0.9993298994132686	0.9910362751006198	1.0117201118767771	1.0024538822457876	1.0052387629824069	1.0050248859667552	1.0031865020626398	0.9951986677901384	1.005769289401375	1.0010078479873858	0.9890995264211081	1.006076437398271	0.9996552460326658	0.999989388907516	0.995659198674649	1.0053725695367581	0.9976879854307068	1.0132482054405594	0.9938950062357491	1.0053371292341082	1.0009513381996653	0.9915155391429027	1.001294165131158	1.0054129890778978	1.0025858309952154	1.0051965996784116	0.9977881133104459	1.0052049066359725	1.0059646168310732	1.0040167140694551	1.005391699885269	0.9986060214567517	1.0087894559132824	0.9992306951874559	1.0003403537791498	1.0073449653505322	1.0040713350517956	1.0029700994390756	0.9965700068483652	0.9986726502634029	0.9991826445573522	1.00935845311646	1.0003728094184965	1.0010399805355732	0.9981541742282894	0.9978101261499543	1.0027000858713249	1.0074630232971276	0.9962484465631517	1.0036132249477272	0.9998262240295509	0.9988994690853418	0.9974727431481551	0.9997645211293608	0.998268136547172	0.9963708404723239	1.0014516676637597	1.0060149175931543	0.9933791295319765	0.9989999865370537	0.9943512902037643	1.0003515875595221	0.9981173133081997	1.0006844953807534	0.9955942341922834	0.9917714199271006	1.0041020314878926	0.9990274948133991	1.0191440255597444	1.0058307400187856	1.0082712460918797	0.998791340396016	0.9985070551530421	1.0034560592045088	1.0014031802818664	0.9993205035875514	0.9976305085882585	1.0062532824352417	1.0289464544122404	1.0006233270469738	1.0030366630451595	0.9997960970382769	1.007017303316568	1.0076861651812792	0.9954602307697953	0.9977475150423658	1.0044795021662063	1.000024964985393	1.0067226342316982	0.9951014033240684	0.9976148872805879	1.0052507981235697	1.0118913196484598	1.0042595821237599	1.0073219869205128	1.0107297312952317	0.9943994748766095	1.0034889709270955	1.0034949672908429	1.0013887381513304	1.0012418920268664	1.0039984691340622	1.002911641093125	1.0041113149496388	1.0102605587839815	1.0028305375544957	0.9998377370303809	1.0008410416950067	1.0022101007848356	1.0220193192642588	1.002001727043373	1.0066031850583068	1.0091676701174568	1.0261536158859903	1.00366974729605	1.0060992739966126	1.0010991726621195	1.006464400231543	0.9909988574615315	0.9992222647463926	1.0019947535684892	0.9996618275561792	1.0002827972875814	1.005885104324299	1.002432565800734	0.9958053508069481	1.0018855753568134	0.998885923465238	0.997025673456066	1.0038249434113602	1.010024825353339	0.997037948648356	1.0052227772912656	1.0062665761050185	0.9953951883128858	1.0025120181076324	1.012133907884651	0.9960894408414626	1.0111272750385802	1.0019015204932187	1.0031006798584443	1.0067542938995617	0.9935702385554634	1.0062979806519459	1.0036142985068832	0.9978945590052553	1.0086745493618483	1.0122901921029244	0.9910880329198004	1.0045632108173426	1.0024954943324595	1.0061720707587265	0.9958673430626622	1.0014178319733014	1.0084581751554211	0.9889776898714113	1.0048493739889204	1.0047603824557467	1.0016125674446505	0.996786392659373	0.9986282772846726	1.004291115726547	1.0025773830819238	1.0008145794412382	1.003680080533423	0.9979166041715004	1.008073341584653	1.006314726114832	1.0071580007813268	1.001215086723161	0.9998720742999958	0.9945294070568387	0.9984574420343066	1.0047600600494249	1.005876078979877	1.0048568426768247	0.9956662820116139	1.0032331942852837	0.9975236999800995	1.0022981575219643	1.0050949638562752	0.9987998522314411	1.0007574039526201	0.9966522887334068	0.9953776040808594	0.9986122005594653	0.9970142979580057	0.993760407162721	0.9931776337443108	1.0079737796925368	0.9981950282458015	1.0230569469356	1.001251102170564	1.0059190114152603	1.0008628477831407	1.0047670337848977	0.9950777591843183	1.0071863455140426	1.00043846097038	1.0015399602125519	1.000005184612582	1.0052298646447682	1.0062571464019165	0.9904106834431348	1.0032624773512901	1.0026106083432171	1.0039542540321396	1.0055964771741297	1.0030434602270328	1.0014053281417004	0.9952304437856982	0.999340904806382	1.00135597446331	1.014572642152584	0.9965888899479287	0.9986087756697828	1.0021487139221301	1.0110499162729993	1.0076403779323126	0.9992969126752126	0.998471678632887	1.0087612677583329	1.0080445035809864	1.010663044799808	0.9981664503960862	1.005583095756857	1.0030634526166249	1.0016376007580554	1.0013482831615383	0.9977666643543928	1.0020709763384053	1.004212642522707	1.0089139492092682	0.9962723723784186	1.0051403986090524	0.9971812920590115	0.9990622411579119	1.0038274411303174	1.0029451074831948	0.9958604253856556	1.0114587474564172	0.9974434608833682	1.003395808071127	1.0034052390391215	1.0090643005086068	1.0050985739205753	0.9956780609549629	0.9990770637941588	1.0050631901794431	1.0055379081014886	0.9999890876944273	0.9922328290153491	1.0114322843519514	0.9980950785026086	1.00637308642642	1.010371957818459	1.0016649268078552	1.0025900017694203	0.9985776655441976	0.9980585721706996	0.9924666057885642	0.9971319354570467	0.9988168589977053	1.0048019914378694	0.9943816541254343	1.0039210807248409	0.9931896463829849	1.0099605848757398	1.0043392488276324	1.00804826559858	1.0012484550905705	1.0051345151861868	0.9789055546734179	1.0002583088537325	1.0063667707817028	1.0053481242585687	1.0104390185719274	1.00405449816384	0.9994158011060669	1.0018664902211036	0.9954410891288534	1.0103728553411417	1.0053196110987965	1.0020556933393623	1.002638154537096	1.0007686781016856	1.0093963742145096	0.9971331925879211	0.9997349172934586	0.9958891002386294	0.9998931643499854	0.9837242394371775	0.9953702395858466	1.0049705026136282	0.9948344205404925	1.00521568319767	1.0093682734074938	0.9984791438587958	1.0008452405959007	1.0083046374440374	0.9978394678786254	1.0053305731486852	0.9953353146895618	1.009871755861405	1.0015055118797047	1.0007036734318053	1.0006268245429162	0.9910416208810661	1.0031437570555135	1.0004586101889514	0.9964099377441084	1.0076203715929373	0.9974605750466378	1.0044876017049846	1.003458569087055	1.0055975308685492	0.9965120698040609	1.0066791837458975	1.0067230249518844	1.0034557222017406	1.0007666303301594	1.00645052380572	1.0021369510762292	1.0020336143269843	0.9997208058681953	1.0001499530647286	1.002186279690276	0.9888579051702043	1.0040774176032543	1.0032316162360073	0.999913874962217	1.0059703021386759	1.0056749220556753	1.0025478881114185	1.0054072907661114	0.9979671464780939	1.0006641514878167	1.0083002343816254	1.0040405675934427	1.001032316414596	1.0006764560370818	1.0030646204970937	1.0047990114992482	1.0033248182389278	0.9864324097691168	0.9987290742848193	0.9883989578946667	0.9952973759157805	0.9987409626606333	0.9937414952330953	0.9967648447803246	1.0067659349309421	0.9955245208286359	0.9981759268666109	1.0000532986085706	1.0014145758819584	0.9989396762481364	1.0050184699241052	0.9913663001508561	0.9888261259708246	1.0051138116450966	0.995315064804864	0.9968307751058213	0.9968909543362886	1.003495330718913	1.006780040081293	0.9941175264041798	1.0111811507359236	1.007137558166597	0.9976041776407079	0.9955066436147343	1.0007711491257685	1.0033088078285617	1.0035025972074578	1.0072719465621511	1.005392418210521	1.011645481164138	0.9910593649684437	1.0042713466636282	0.9997460072590459	1.007062505191822	1.0022390001225796	1.0053950006037269	1.0050746203737753	1.0300774760377367	0.9994600323789011	1.0027919792487223	1.004402723379811	1.0061312911535598	1.004094795040054	1.0044055659391466	0.998522093055478	1.002804193339383	1.010479052797872	0.9989701387427461	0.9984279870552174	0.9991045509816164	1.0012514007341706	1.0000580556160827	1.0031624875173226	1.0013015193982049	1.000218706306906	1.0018089337719251	1.0025276345855472	0.9954948337331746	1.0020825961368705	1.0101644097759364	0.9969017213545147	1.0041782863780933	1.0011493994399547	0.9897733745041183	1.0024478165226272	1.0031698771509039	1.002883295203282	1.0042864169694592	1.0043044026020935	1.0002093326367372	1.0129341870897042	1.0110927910790084	1.0002059141368702	1.0168544956368057	1.0108811271267315	0.9974308079584931	1.0070689335555842	1.0008241106536822	1.0115443300805005	1.0047582971347384	1.002675607389822	1.0091410766819833	1.0091273540123713	0.9993033544533851	1.0032016978394103	0.9990763447396833	1.0093723381786504	1.0160567778503258	0.9955962690539605	1.0045803002596232	0.9980285119177075	1.011116832574502	0.9908226518287022	0.9933334942123808	1.0108881529295781	1.0086327383664868	0.9982091201069544	1.0181014523393208	1.0040544291290285	1.003807755583045	0.9953843229443511	1.001937994429717	1.0104643586429272	0.997818946143624	1.002292610325865	0.9962722317490148	1.0071758634350327	0.9995271382197428	0.9957097382560357	0.9929879850164763	1.0049016755605953	0.9982675755378032	1.0087581789502729	1.0036384038305681	1.0046524136994726	0.9934559733906281	1.0092189674033736	0.9971108111884959	1.0018996348266254	0.9926532843762922	1.0031797859483425	1.0026948677575562	1.0072341464320471	0.9975967464859862	1.000260300826448	1.0013254042235817	0.9856292884876112	0.9960289077517251	1.0041029697167616	0.9957548780285072	1.004252846008586	1.0031805650544463	0.9993697694204292	1.0003785565739005	1.0180787158515539	1.007987207403641	1.0022723616805056	0.9986967285981586	1.0045097833601142	0.9873783368477977	0.9946428428851176	0.9936372167053226	1.0035132568271072	1.0003457639004605	1.0011300516710786	1.0018931587593236	1.0177759462778784	1.004867008836419	1.0144641678428292	0.9983823684315252	1.0027257405065628	1.0012272997463918	1.0073369814296265	0.9919720756612043	0.9984005837529365	1.0002876888325662	0.9992160001613675	0.9979277892156739	0.9895721403666397	1.0122897432591274	1.0005740484540477	1.0172411517114195	1.0077813450522075	1.0073135522043735	1.0005136492526463	1.0086030876757524	0.9984374892547498	0.9993087820085671	0.9936543369132488	0.9956501316404562	1.0072189910956189	0.9899866874192162	1.00343231908124	1.0045051882900649	1.0044306196333574	1.000406159295769	1.0196960050264194	1.0041725557032444	0.9904541790648748	0.991178536580592	1.0032758787472984	0.9957929668978968	1.0075691631472483	1.0009633380537766	1.0116888037275285	0.9955819588370082	1.0004779237128445	1.0022828208552763	1.005920697948435	1.0065872772407225	1.0023319216846716	0.9751464764713901	1.0043012827874565	0.9965191179305228	0.9956217717085379	0.993612964399787	0.9978603193443653	1.005807665251267	1.0133159203660915	0.9971235052033539	0.9933821941928489	1.0040119473463562	1.0028696931393841	0.9973938163000516	1.005344971931062	1.0157729313480484	1.0014937115458162	1.0031771726659302	1.007685387057425	1.0107232289430852	0.9985928763273721	1.0024751247166772	1.0072870751736838	0.997703412449114	0.996922832747315	1.0106663669383065	1.0021201798390849	1.00264069651663	0.9988987275188154	1.0004309144444496	1.0032102109991976	1.0051916678114652	1.0022947188773206	0.9999881649296041	1.0047218839545868	1.0001564589327365	1.0136874179204345	1.0027913554175074	0.9917485533791273	1.004924642981282	1.0018393653272946	1.0033126802134573	1.005575317676046	0.9934522147267678	1.0036034968875447	1.003476449289913	1.003679172941615	0.9942900396735758	0.9990007387975451	1.0131507246438964	1.0006693614832636	1.007673982362176	1.0036143395691692	1.0040708584798483	1.0050317012944503	0.9994454050559997	0.9977557431795986	0.9976405841368913	0.9975705334967974	0.996346957299669	0.9989645535982484	0.9934005808865234	0.9969364775474353	0.9856759836080952	1.004568182828187	1.0042788239184166	1.0007749836888227	1.008329067749519	1.0089255993557396	0.999511684166314	0.9886581887967627	0.9986385272513044	1.0023698756265393	1.0008324916640414	0.989360820347087	0.9963410645780238	0.9951226950859715	1.0051742081141728	0.9721542018669744	0.9889325513266545	0.9986109172270358	0.9982536660541274	1.0060530331804598	1.0099253731057996	1.0007060302130018	0.9930902027420099	0.9937491810347377	1.0020176827806313	1.0085134139370246	1.0039515847370322	1.0063693047668485	1.004655140241182	1.0096542916554143	1.0206490801132433	0.9984621651393106	0.992944959731155	1.00810910088849	1.0223685657167498	1.000165464726346	1.005382047880946	0.99593768495247	1.0012937379933864	1.0012657318657072	1.0007175153507166	1.0062060427250439	1.004451914911422	1.003668768450358	0.9955562961221356	1.0034631388565196	1.005121781794943	1.0046382564487786	1.0073472903013965	1.008458559176646	0.9999462615596755	0.9988219083748718	1.0037582568998755	0.9899023321444996	0.9990772225850996	0.99862048737006	1.0069883191009694	0.9989594556912436	1.0121279392102613	0.9990662726031372	0.9926893130427676	1.0034530203442775	1.0096132012049608	0.9985893333609949	1.001696123113494	0.9899023536428804	1.001421553064332	0.9992238487745821	0.9991891214206203	1.0023987155342713	0.9992196467150121	1.0070999331816004	0.991952616388027	1.0110738002059874	1.0073997210813654	0.9901003130364874	1.002689689804433	1.00604351731142	0.9936159007552824	1.0082176118968538	0.9959034115040697	0.9990963872305646	1.0029189846274311	1.0049852486945814	1.0043636888200047	1.006631947180086	1.0036733892950929	1.0114960592893247	1.0090411290505206	1.0042806429130247	1.001996028952769	1.0033207381327123	1.010252768919201	0.996507538654773	1.0037930136908455	0.9775276026616267	1.0084986330471188	1.0091936309669842	1.0009003826165193	1.0032020162321942	0.99662981184627	1.0023944082645617	1.0034570984681117	1.0004414328096396	0.9964446488940848	1.014087969952853	0.9996365995866836	0.9976014570328565	1.0173716721276667	0.9997360806934513	1.0063243472853893	0.9954747491567006	0.9959723182571464	1.0027746689434298	0.999333397318735	0.9950267427848191	1.0031866218664376	0.9995826914055703	1.0019154262514793	1.0027702075111078	1.01425798459562	1.000227623741425	0.9998835416691115	0.9992020777864289	0.9981665504522825	1.020447402460415	0.9984889043713231	0.9949665018077306	1.0096333780836455	1.0048583295172102	0.9981824544310789	1.0040171988956965	0.9735949748004817	1.017792085727496	0.99858568827586	1.0019473845135314	1.00370024001707	1.0014353998854113	0.9940835678288442	0.9954109989779771	1.0081331533764288	1.0048597513339912	1.0055517425008382	1.0002766484818602	0.9979450451132871	0.9957379758406215	1.0012410098046085	0.9903670525175808	0.9979423285043458	1.0040935323585034	1.003889100823245	1.0040076978116	1.0009665058093382	0.998632144620435	1.00978292273759	1.0140960103536054	1.0029854285221727	1.0028012201668233	1.0058570182030118	1.003736144870806	0.9995017154962325	0.9977225028800256	1.0053093386245404	0.9982867109720062	1.008282414219172	1.0111697933144301	0.9912088512099683	1.008681727564754	1.0022428409678803	1.0023499392514905	1.0000994602092435	1.006690158419238	1.0028930539637906	0.9961902248025009	0.9986104255380367	1.0037264641081245	1.0022354431867342	0.9983629258152195	1.0099420346548915	1.004398247824058	1.0066504121750843	1.0070845281222487	0.9957295663325956	1.0026905341194452	1.005993027865161	1.0123298674469596	1.0020852386543144	1.004793132389789	0.9967507569788757	0.9964359494603942	1.0108153788833845	0.9987405613602927	1.0008977211494028	1.0062734262043207	0.9956047925445697	0.9962886883068739	1.0082232492016585	0.9976190979667634	1.0082654621119176	0.9968458457102967	1.00886255639333	1.014403737620509	0.9933895958192277	1.0052992692409326	1.0071437987061067	0.9827291785822092	0.9973167858207397	0.995870250983587	0.9974107839796829	0.9942263052702881	1.0048784998864984	0.9794181307703625	1.0127195578814794	1.0038087814686594	0.9993131912296881	0.9978635032320288	1.0083143143662157	0.9955264571156203	1.0045995584481224	1.0060358672589045	1.0014469995338506	0.9928949237321516	1.0014641047056712	1.0026599167079973	1.0028360788049135	1.0006544762160987	1.0053291164402545	1.002902667176854	1.0043123515371577	1.002524459154337	1.0047157683077836	1.0009368083606736	1.0085511147716293	1.0005465327927667	0.992829438568027	1.0015435237945185	0.9984286503952396	1.0007171941380517	0.9991030326339351	1.0379348848438348	0.9951226821327668	0.9999602328818303	1.0012781010039002	0.9950079516331602	0.9957219442877546	0.9975173779070741	1.006923562058709	1.0041967061779282	0.9992178928875803	0.9942601645969422	1.0031825851896436	1.0188658863500164	1.0017455172830032	0.9971655747665154	0.9943076922044598	1.0059302518395261	1.0041030931457402	0.997496084885674	1.0011283790016594	0.9958792573945857	0.987855809076307	1.0001535627737648	1.0025444731305289	1.002169640553157	0.9953581765387112	1.0029454167604763	0.9956603912284673	0.9992834819897793	1.0020487871481567	0.9948788634452841	1.0104812743191705	0.9887150800133531	1.0014062549366427	1.0057064152818203	1.00175215528714	0.9951948154663395	1.002710748981522	0.9931692086764679	0.9976656181643244	0.9994079191778092	0.9954087112782792	0.9954603401708635	0.9955466368377182	1.0023514736045258	1.0010073206664625	1.0039252933083584	0.9964610730693109	1.007965729703911	1.0090970576009741	0.9964202084829652	1.0114589884399092	1.0050095555508107	0.9992385202924445	0.9975862632929027	1.0090166430778966	1.0083238654646545	1.001414315241877	1.0094474024147526	1.000073226083569	1.005933641177928	1.0043016039981598	0.9921842961045513	0.9911179842735022	1.0039491220792853	1.0032887155235173	0.9999866908083731	0.9974493219035618	1.000574012373984	0.9935519080970494	1.0072871056097747	1.0127857327757697	1.0010612175065348	0.989261760043225	1.002599053633353	1.0095254118797363	0.9951752314726148	0.9957087066681086	1.0039925287693323	0.9934491201488853	1.0036480185087289	1.0019396465898738	1.0124117065575329	1.0248951006509428	1.007172420148436	0.9979535855464021	1.000877279021426	0.9983371145233009	1.0018411996094987	0.9975175325795987	0.9997349205347617	1.0023989630133439	1.0098777059750679	1.0186815890525363	0.9919345952924143	1.0143419514488576	0.9970978669981718	1.0029999437594501	0.9980888757346229	1.009869327088835	1.0057097324035016	0.9984817856435078	1.0010842925563612	1.004362211556032	0.9985918392002096	0.9952988040485694	1.010812805702513	1.009388935935904	1.0021927704767426	0.9965167979448024	0.9992928075341895	1.0141663975712938	1.0052506382408934	0.9995283437308717	1.0002440229649086	0.99932447320018	1.0099506127544196	1.0209843809959047	1.0106101514725887	0.999131011679372	0.9989179870692394	0.9985399531426659	0.9929674459484357	1.0024125375842035	1.002631580103553	1.0017429565796692	1.0097070219524722	0.9975240371275458	1.012159963232004	0.9904300130301102	1.0073273498475201	1.0057039689746037	1.0096708077694205	0.9967787378044738	1.001281690366677	1.0047775512453303	1.0023622907060827	0.9906873566252729	1.003635125236148	0.9972617832534532	0.9957102742686861	1.015282538848337	1.002277266449109	1.0030397475262796	1.0018866057200146	0.9994826496922561	1.004207135954867	0.9972144394116946	0.9987629226322619	0.9975884049850444	1.003071094576996	1.0072528479900196	1.0057859620050469	0.9980407696527716	1.0049518389368512	1.000700290230485	1.0007568305985302	0.9844392158411923	1.0151760643777479	1.0039427556076748	1.0055784696358612	1.0009631334106595	1.0083906137317127	0.9985613649680015	1.0036705807386708	1.0080471358223515	1.0006067444996831	1.0031064634387012	1.002099663174631	1.0055953050373974	1.0147600859021813	1.0094507819800527	0.9995057328401843	1.0052237690139425	1.0014938673254161	1.0042763048375176	1.006383470381687	0.99420679928809	1.0082152199429946	1.0071443087878234	0.9974167497768515	1.0036655800188778	1.001609840722537	0.9974422897185659	1.0164210296952247	1.0020101548421387	1.0033998191879336	1.000497409241472	1.0021253773891514	1.0057957493960212	0.9894589963064839	1.000449588492075	0.9992460681652584	1.0178876972064081	0.9835238178147534	0.99997125274998	1.0026448170537838	1.0002587876981148	1.0023098745798529	0.9974971168489023	1.0055114960519116	1.0018568884176249	1.0000493382761586	0.9976753373935453	1.004378106424271	1.0047454673916503	1.010542985185369	1.0049455894820791	1.0135927998630907	1.0155412217135613	1.0059410724117237	1.0063021702084758	1.0013483065524873	0.9957083884895876	1.0028258974975621	0.9974642319858799	0.9968893230109335	0.993919814754638	0.9959571009221679	1.0182171415541321	1.0038029149726881	0.9993403218329877	1.0091982165095439	0.9956972004847531	1.00747403589587	0.9990448945759905	1.0037232495795252	1.0018380019175315	0.9939689302640288	1.010672123539729	1.005749475572404	1.0001094046481958	1.0055313498035574	1.0058093098595866	0.9962348644911265	0.9976390310838951	0.9990944469884944	1.0045409179803404	1.0052772872687366	1.0044508003585952	0.99848435777181	1.0063250396190564	0.9936673865186211	0.9792357821382897	1.0011253872298937	1.0140640338348437	1.005167922733977	1.0112836606862527	0.993784008183928	1.006340737613595	0.9979930711215799	1.0058888353231354	0.9989110506658848	1.0018340849159586	0.9992855605551917	0.9961729341623479	1.0037755753499014	1.0072479521432063	0.9925739525424448	1.0000527890553774	0.9939829389665059	1.0084159194770945	0.9850496742141842	1.0011423243275843	1.0078656688814656	1.0065675458759293	1.0061956750515533	0.9965708390609644	0.999730347017119	1.0035779321130744	1.0068688202049536	1.0100794094639738	0.9971182966665917	1.0027461016733523	1.012900749350104	1.0020646525190469	0.9987514975638428	1.0063056230831406	0.998703767419398	1.0003874930019347	0.991012397285876	1.0099162734972325	1.0109419454128716	1.0068095388018528	1.0036161036764397	0.9994676107365409	0.9979316664104859	1.002038163206956	1.0064352127023553	1.0089354054057482	0.9940763039083859	1.000933927187843	0.990920413206332	1.0037661668123012	1.0048740397302465	1.0135888069177366	0.9997341302522368	0.9924624186576659	1.0005086061648711	1.0077404270974535	1.0029278655166487	1.0064662912821636	1.009153559654007	1.0025541596830547	1.0115705843047005	0.9948434881409263	0.9974130684531061	0.9997551576440177	1.0078093598400955	0.9979227236233783	1.0006730444945442	1.0119911839529323	1.0099612463759	0.9969095834740446	1.0014055925102483	1.004237429566153	0.9896858384383017	0.991097649349686	1.0022237688884177	1.0092573232125113	1.007781979253646	1.0018317420979013	1.0090759762880837	1.0094772753017904	1.0009034674200163	1.0009732182645519	1.0011675527529635	1.0297587566468391	0.9956201571488983	1.0009508749972362	1.009762843940396	1.0056648248846092	1.0146090543697521	1.0137386324258182	1.0037943940642127	1.000796348840523	0.996879967765305	1.0024850057543055	1.0034135440741478	0.9962545708903977	1.0008769954521364	0.9999798085936457	1.0068273584016292	1.0005071395465712	0.9989103956551127	1.0014535810018101	0.9977853523933924	1.0075942142532577	0.9930185381809016	0.9964163022718001	1.0035161790671279	0.9833239605579537	1.001762564923956	1.0023827211053635	0.9985378772579167	0.9926353281099197	1.003874039133947	1.0024999483051096	1.007526198368319	1.0026577932044358	1.0032295474656425	0.9956963591377652	0.99867804046438	1.0026471986741112	1.0232922948989587	0.9859468951080946	0.9959086926088783	1.001653533164685	1.0010789560571864	1.0000974199091535	1.0005381303509344	1.0096878131699962	0.9966417220762124	1.0107391810821686	0.9907143919738961	1.0085342930715653	0.9977044304614994	1.0055229903036071	1.0058068999880276	0.991744908700047	1.0053665819161688	1.0031810905921994	0.9957790501197585	1.019216795168907	0.9984167666484645	1.001211461182438	1.015907083054849	1.0037617184613403	1.0002184059048989	1.0242107384538262	1.0015977268401974	0.9992864424777045	0.9898501198035213	1.0157478620752562	1.0088043189924114	0.9861266080911161	1.00453729060639	0.9994505246894893	1.010262463315887	1.0084003837813427	0.9794989128633907	1.0056404054571961	1.0038369025305112	1.0009880505922053	0.997761115601421	1.0008428169107018	1.003267517852439	0.9936843542626846	1.0131602964538282	1.0010324982633299	1.0087935166345532	1.004306258301339	1.0070637036572405	0.9883598649728571	0.9980743248454463	1.00337077730558	0.9988287878930904	1.002559879764121	1.001813790440658	0.9885489268555211	1.008299625565194	1.0001716030290488	0.9953474582371337	0.9949009587363123	0.9948537441516987	1.0172688151894498	0.9956120893810084	1.0006031190702136	1.0072938358648937	1.00340407183503	0.9995639062318561	1.0048125146314446	1.0004173654684407	1.0003454021639904	1.0095062054410227	1.0017264130187173	1.0063826960707856	0.9889481724659003	1.0156182143866344	0.991215742322445	1.0083653222294355	1.0151877543953216	1.0012094909724643	1.0048254995158965	1.0001570622128764	0.9981443631398553	1.0029313790219885	1.0049425946488268	1.0052884633662373	1.0019274787968562	1.0042786423388388	0.9953238801619146	0.9935758748692887	1.0126255590563036	0.9997585305339617	1.0100767004548252	1.006182007288742	1.0011913684359377	0.999802486974446	1.0009366972244944	0.9951933807738661	1.0080249349755344	0.9949233252958383	1.0079508078486592	1.0063023204447872	1.0070756195540005	1.0041986405595484	1.0113748478846727	1.0018900337837127	1.0162672783428115	1.0026229968521116	1.0006769225368457	1.0030425214777743	0.9972313557328221	1.0037722627367212	1.00452050604872	0.9974754110039475	0.9989433269364862	1.0041343008348365	1.0206728951760013	0.9985700636436347	0.9970947296116297	0.99790594966554	0.9969542658111905	1.0293831924826438	1.00341036074242	0.9869484636270413	0.9979227807323218	0.9959778663416871	1.0039449815416739	0.9937781729703857	1.0091355509652358	1.0004665239407524	0.9994271976228483	0.9971623443227732	1.007746180403313	0.996803387741539	1.0041347342538807	0.9924101757615491	1.0038652847882819	0.9982386445334308	1.009800580098196	1.0002346521309342	1.0010331283913936	1.0002734480611226	1.0015945035503029	0.9990448747377288	1.0129050477251142	0.9816565839895883	1.0036882272075205	0.9941977472618823	1.003510890958918	1.003834412240044	0.9916127601154714	1.0036987936402957	1.0025318183779068	0.9973081984931693	0.9961050883388397	0.989674701810293	0.9958024816717631	1.001730579937515	1.0047697256409494	1.008543254992298	1.0067248630299204	1.0070822629443839	1.0005340941946677	0.9993485374089736	1.0025464574774003	1.0175338607703104	0.9949731396527548	1.0086635494580418	0.9998979901547702	1.0078711211241844	1.01874069562164	0.996647559836586	1.0038583384435116	1.0106810800928767	0.9731449443006368	1.0056390200140568	0.992109616463053	1.0019227917127704	1.0073272732001515	0.9896526416217409	1.002307278523175	0.9933280214305038	0.9948639289687127	1.0053942840003838	1.029584262541444	0.9955671054990329	1.0055389869823816	1.0183330330774323	0.9993982545656516	1.0055763187658813	1.0043496587930987	1.0051799680794058	0.9958900877197606	1.0021539505492858	1.0028297724374013	1.001517449503215	0.9968572021138261	1.008989618201289	1.0000756093677843	1.0073483423509815	0.9944264218291798	0.9977694768632405	0.9906753328054329	0.9990907652139827	1.002059605188933	1.0020812676835482	0.9976343662659678	1.001177680775106	1.0147531497750144	1.0015615092937953	0.9972063512510575	1.0020292561465265	1.0006265511940517	1.0137647071596372	1.012702340140165	1.0013760632502144	0.9974676207716766	1.006298105845682	1.0041251117886707	1.0033898463520086	1.003172732758611	1.0043262091080312	1.0010987379835015	1.015819019330937	0.9916337893985728	1.0057398625170528	0.9985921325147766	0.9983564847946556	0.991937169859066	1.0024474798950933	1.0010460995979278	0.9954117293489811	0.9996863890730266	1.0006539457781338	0.9701982436818688	0.9991774236007206	1.009449230510328	0.9957596108727271	0.9978926573177117	1.0139596322826352	1.0030054944460143	1.0057797924469025	1.0046491227062304	1.0144693205724553	1.0155575820291909	0.9951819904028102	0.9997799635164287	1.0117294270616553	0.9987317345435205	0.9995509416790294	1.0032949537824336	1.0056311875745532	0.9996070986679064	1.0249385149527301	1.0165822399793079	1.0127486318564116	0.9964243859258616	1.0079784175575115	1.0015964123803967	1.0030162517020011	1.000941705455292	1.0057681619106764	0.9973301682719247	1.0098437066586385	1.0001892764044378	1.0026988768357348	1.0101664811068198	1.0049086948799342	1.0074484971324278	1.000662678233188	0.9940040326398679	1.0102516666509656	0.992588099071422	1.0025138323839209	1.0023527658486076	0.9999645368219168	0.9970609083807953	1.0159898430145793	1.0094612046922118	1.0177551322936522	1.0001409330555335	1.0044019923555914	1.0024955345665651	1.0017789305185425	0.9959026270591523	1.0053921289067154	1.0018934494682417	1.0010212943524874	1.006868773276239	1.0086164254286463	0.9906577759573586	0.9917924910490074	0.9970964790556656	0.9946138874771674	1.0005197535567283	1.0039640160426597	1.0068855839725226	1.0036845065373954	0.9969465896325196	0.9947489867231768	1.008283776078526	1.0035341119295391	0.9897905002094022	1.000973853626006	1.0092064077319614	1.0106141841317848	1.0022341364887968	1.0052171756248198	1.0067208299582673	0.9986396196680449	0.9939182590180163	0.9993940466638026	1.0040363862305248	0.9991808432098456	1.0076336275397058	1.0015082011303507	1.0023686604010755	0.9979259721866802	0.9894640378404119	1.007820236704055	1.0113283131655852	0.9993015571376962	0.992685021427889	0.9993070292509285	0.9968510782026557	0.99224033335379	0.9982415980336417	1.0014532760773267	0.9978103616111597	1.0048212457655155	0.9960867839508234	0.9981407083764882	0.998694156675225	0.9985483685774098	0.99801185434179	1.002131957635527	1.0037421823657109	0.9984405437486722	1.0017354863935335	1.0065673178365917	0.992679036384114	0.9985242047202831	1.0013606972234854	0.9965120362101741	1.004596127198249	1.0051999060588768	1.0034447323597129	1.0100461435545018	1.0056609380190225	0.9989415289802821	1.0067702855292215	1.0247739042935469	0.9930329442661632	1.0157909920180308	0.9988998267132274	1.0066297812450655	1.0080679268561719	1.0042278416852486	0.9991951678839678	1.0033196839753937	1.001731360842868	1.0051774259098218	1.0220806358195687	1.0006246795381717	0.9965078275274951	1.018285744068909	1.0030622488985201	0.996457466556706	1.017329817317633	1.0016474047128665	0.9982733619102772	0.9980307033395915	1.0047560473753354	0.9998614835853862	0.996302507513802	0.998180395407843	1.0058465237498908	1.0010678511163462	1.0020914439487771	0.9970930065259559	1.0004952076678948	1.0031324561141022	1.0002514670583245	1.0018700152138207	0.9920712124681477	1.0054101395002166	1.00834761150236	0.9967495795127522	0.9993077085237158	1.0026283253467834	1.0093237847939986	0.9995335296294439	1.0007281406113842	1.0067071309383482	1.000908200198672	1.0070695277343793	0.9977160486823923	0.9970385235491005	1.0006070400175415	0.9936914322227769	0.9982074226825949	1.0044452731417897	1.0006032974433772	0.9962439553090398	1.0001323087204936	0.9960171542318595	1.0066090760130428	0.9994982992333196	1.0012443989073299	1.0097404056614345	1.011286588354467	1.0042647238973326	0.9955308737162191	0.9948800952093451	0.9953733131661798	1.0099509535528213	0.9873887080588467	0.9867937289797623	0.9974547856470605	1.0048149477240325	1.0012941558746817	1.005527591027564	0.9937550379369333	1.013771005882614	1.0061288325741036	1.0071512585997004	0.9990176481176898	1.012081399791886	1.0074497138544625	0.9995791151573313	0.9911309088855214	1.0010437443717013	1.0105587242184852	1.001514335093462	1.0103043647153083	1.007381277258806	0.9979846188090066	1.0009738471376515	0.9970428800341472	1.0013156611286966	1.0051748027754546	1.009047150004252	0.9987564182813905	1.038143924845325	0.9963369353137579	1.0100363778048274	0.9930008149491741	1.0003776788461685	1.0013226623091411	1.0140275834787233	1.0002791600803196	1.001160734556263	1.0010647037396216	1.002455241023476	0.9980943544189621	0.9972775675705385	0.9979871822792208	1.0012537372131838	0.9965248302332383	0.9993843463134479	1.0001321001976733	1.0133063432637615	1.005176042944919	0.994697683643736	1.0115175898040532	0.9997180618801328	1.0028027444646042	1.009661709003395	1.0015001089779108	1.0098072137163736	1.0095590590391925	1.0000333813136213	1.001502120508519	0.9946553875774088	1.0039462540610697	1.002586613748673	1.0019160984742943	0.9901409074208292	1.0022601071448485	0.9941093760556379	1.001918852340973	1.0036456843682748	1.0039511449300458	1.0079753886952985	0.9981969114098799	1.004003348404955	0.9954379181012092	0.9916825142621475	0.9992609641896318	0.9956447106431662	0.9913891013675629	1.000433361490777	0.9971302008016714	1.0018505967347706	0.998074483648433	1.0056747252949656	1.018201443615224	1.0003754080691465	1.0029094294942387	1.0085042163216653	1.0098955343034037	0.9929031025502532	1.0129837136788207	1.0032916531411962	1.0034115071875682	0.9973792066364586	1.0096282150989193	0.9983074827587509	1.001403431308484	0.9959223301945438	1.0076604810251242	1.0031791464559991	1.0091842606857067	1.0113855065706638	0.9962586789711162	1.0020032083853152	1.0003821136042486	1.001612272754412	1.00139154811884	1.0060349569294602	1.0013431731146811	1.0145995732899988	0.9998065665501729	1.011218574368255	0.9953681299697826	1.0037164434525607	0.9979734535624669	1.0066174075409695	0.9981574394558513	1.0220936506765852	1.0078341650855343	1.0009757252364224	0.9937515377362792	1.0084261917568145	1.0072326371258742	0.9990948644170692	0.9988629430026402	1.006047562684901	0.9996184523658225	1.0048850379484702	1.003069184483054	1.0018194395196944	1.0007465157581121	1.0015750028453916	0.9972731736005551	0.9954723647942665	0.9961209449829064	0.9979571124671514	1.0147122338296155	0.9980182650630411	1.0016529378454209	0.9960296037525368	1.0077125774333469	1.0089021595543233	1.0030593182761174	0.9916911601995954	1.0063510044965087	1.000463911535127	1.0011947092840956	1.0053523612116293	0.9959947706939447	0.9999265848277477	0.9959535006545069	1.0090290256654462	0.9994953768721062	1.0054205625000254	0.9988208363628485	1.000864111115008	1.0041810992310203	0.9974958021227902	0.9929463422566961	1.0056803201037305	0.9993917684387732	1.002777265394965	1.0117429815441703	1.002827638152201	1.0101298681834527	0.9975715846753327	1.0022765593461416	0.993686954345099	1.0139365419349649	1.0060087499473007	1.01368697541171	1.0003514564586833	0.998341662254093	0.9929753420717974	0.9985428225053632	0.9953518810014744	0.9960698767757789	1.002278554655238	0.9873382871320401	0.9940529628618548	1.0080078968693493	1.0044281055364706	1.003276320778998	1.0046678868274632	1.001739418276342	0.9954446276533404	0.9984727557341282	1.0041171676643752	1.021856147856483	1.0017237297046293	1.0002311343447912	1.0012925987842705	1.0077634307670102	1.011629548641537	0.9972937396871544	1.001954804135266	0.9983338986981248	1.0000824744081864	0.9981269788236578	0.9998601496979337	1.0060293565293956	0.9977861745888901	1.0068107494596348	1.0045169869376247	0.9947241904074451	0.9915739673862416	1.001505341094945	0.9945093947958433	1.005375941980817	1.0107940672602562	1.0001129796743033	1.0025691671975767	1.0090928955631648	1.0035900870634968	1.0054010466326642	0.9984841748915656	0.9992044603483342	1.000467023639462	0.9996404963987398	1.023947402596005	1.0111606344842734	0.9945952933129392	0.9956378054969051	0.9975794013807072	1.0056972160975832	0.9966507703297073	1.0038228488983205	0.9905492286853469	0.9964405735823032	0.9997958801553473	1.0046366328541536	0.996277992855389	1.0045844347404511	1.0068498666932728	1.00632496207962	1.00414389331433	1.0029392128232528	1.003474634571752	1.0039002525820424	1.0054200093692869	0.9952520617020371	0.998494839973459	1.0112212558434561	1.0111061464644402	1.0060610101530605	1.0071133718160543	1.0025262960175503	0.9981122611906977	1.0057335844096624	1.0070934821317046	1.0051694803659945	1.0037879537799255	1.0041419786534482	0.9958512435566402	0.9910605402830902	0.9903170600030611	1.0002374287737639	0.9984950786968323	1.0072267673957405	1.0034067293847604	1.0007130834463158	1.0043724691074865	1.0005495802928213	0.9931186358716763	1.000577586419131	1.0040811750915335	0.999338120248923	1.016841797517143	1.020954511419908	0.982327389212289	1.0167521342549963	1.0042762060296435	1.0027890188236104	0.9935743072513471	1.0057211615809882	1.0104486694169408	0.9975802765762296	0.999401131810515	1.0093356706172656	0.9997449936941655	1.0016731121649056	1.0065115391672463	1.0068867241798383	1.0027897639411947	0.9934941392192324	1.0077682613372128	1.0042230480051526	0.9949833383658107	1.0107840105091697	1.0083855305304659	1.0033970356871593	0.9966015009375762	0.9987217496206956	1.0033314760848675	0.9990741893728446	1.0080706890621074	1.0104429439222453	0.997062225076401	0.9991750117426095	0.993144070699569	1.0066691940870471	1.001746384162325	1.000326481688026	1.0179328949296915	1.0011415008836875	1.023370595255389	0.9978476850227891	0.9994835747093842	0.9995269282463509	1.00356207094275	0.9962269003265961	0.9996135511615601	1.008953488359393	1.00238344880273	1.0057138005450705	1.0042584787607138	1.0004473388995518	1.0014431386682723	1.0076467178572288	0.9855631221876253	1.0074128724620073	1.0052214312543684	1.0042126756998897	1.0043767238921724	1.0017783516728744	0.9964416280161008	1.0032056552678694	1.0027552337051102	1.0002267913927305	1.002257060854214	0.99580020915147	0.9924879712891036	1.000049378132932	0.9959311805741277	1.0004147979824558	1.0003215176379676	1.0018070642463102	1.007584113706027	1.000980852858293	1.0027787742371939	0.999366398560997	1.0058820703765488	0.9985193857121389	1.008668616566821	1.0081453795184427	1.0012150627055494	0.998169782410864	0.9989145444433423	1.0022431535439351	1.0073367092185397	1.008807874369426	0.9968304251706289	1.0018652916479545	1.0078548769680948	1.0083563711052688	1.0069320766933267	1.0040473636273683	0.9942577453763909	0.9918816034083168	1.0122068829803734	0.9995992748553345	1.0000169327298618	0.9974335453372296	0.9954878390370815	1.001187050118666	0.9997251220399214	0.9999880995411468	0.9982432238935738	1.0110075557929248	0.9983120831593911	1.0021313068381315	0.9943885372413751	1.0036981226212203	0.9894588717218885	1.0013384539479342	1.0044306996640622	0.9946302218998221	1.0044859698987862	1.0047624060648357	1.0107164460255507	0.9987092954182613	1.0099922240721249	1.002907578023659	1.005242601246605	1.0031651584465822	0.9950215957456009	1.0049070806797058	1.0078923176054604	1.01332001465777	1.006019815268288	1.0043771327160422	1.0008509681521351	1.000810917878107	1.0039568175633982	1.009783729004131	1.0060103817481398	1.0002826908596294	0.995239930094217	1.0103063314399698	1.007891967110866	1.002308325614863	0.998615941923338	1.016927934184737	1.0052844109525498	0.9991580872280037	1.0001714848776675	0.9948544364656469	1.0092108788656242	1.0114427393122536	0.9951957454907654	0.9915079801759752	1.0090082484574612	1.002625111781241	0.9910475039304459	1.0056665165719523	1.0023111968299827	1.0027093609274667	1.0012723141556303	0.9944111278396046	0.9946630968532358	1.0069620115702316	0.9901896165271055	0.9985879697651769	1.000110597766938	1.001536566266306	0.9974346565221038	0.9999928451125644	1.0024610555457916	1.0037122223209403	1.0040683493640221	1.0039401353587962	0.9954891670262607	1.0089862535644194	0.9954790574613421	1.0056564256805738	0.997988956022153	1.0025838884047489	1.0143394634911556	0.9977337700100409	1.0021902946684913	1.0072913820285798	1.0086985553689514	1.0035810071249773	1.0030516890894696	1.0139538712775067	1.0008339328534712	0.9969010965990741	0.9957094991101965	1.0070550872041981	0.989938193266967	0.9967885278613621	0.9993583980975629	1.0115869735329155	1.0062344426689296	1.000254823710387	1.0035152596538346	1.016209926620551	1.0034455656005603	1.004977252932766	1.0051343026509474	0.997478612281161	0.996827541692217	1.0030791051317276	1.0028013117015555	0.9977232630427127	1.006515356559341	1.00884670042493	1.0162987414852718
