## Supplementary material for "Regional patterns of human cortex development correlate with underlying neurobiology": Source Data: source_supp_FigS17_statistics.csv (part 2 of 3)

ni9-D2	GABAa	mean	8.934199157010836	0.0001	0.00021481481481481484	4.548402599770213	4.302614285907011	4.374732625647034	4.4524785755345135	4.218820689714594	4.283401396410004	4.391142899845559	4.280857232436995	4.492846472469843	4.309684799824978	4.377932093868217	4.116253812714516	4.345809490955937	4.34528424944523	4.594018515490146	4.330754362242028	4.34709654400062	4.3079784806781145	4.554590703123553	4.344547930283311	4.3702027329558275	4.723923884467446	4.4075053866909295	4.462128576574146	4.147167097639409	4.615418173319698	4.462994510475222	4.536434754582678	4.46255810106356	4.345644919010747	4.50329148899633	4.478071833270602	4.412803822149432	4.927085262867592	4.34303437504341	4.180383030941674	4.417064180474033	4.517748705247515	4.611350262252103	4.345037554389925	4.336361268293664	4.204540885434481	4.2879528077780815	4.188885657836052	4.347764615465178	4.536756575706902	4.129373320878733	4.8339918522675065	4.452344523818953	4.577871895881133	4.347082523878045	4.725276122234867	4.629756342892405	4.349505434738858	4.728991330251039	4.4148005742724346	4.368451514928532	4.432803581149996	4.380754910106179	4.623728662760689	4.461586696433133	4.639341233625278	4.56751340188787	4.508253597513733	4.276552157725739	4.367472996438767	4.325192771904862	4.628514513617489	4.580210402276079	4.502387293337733	4.230481650675357	4.703785558077155	4.39970418174577	4.31076049562055	4.236082948829063	4.475490377436829	4.221534303010032	4.272403666983173	4.483005003430648	4.322894906121059	4.5068947476054095	4.386937258942114	4.5499769243884165	4.634309571935477	4.088517086542191	4.445204992856502	4.31015417200007	4.212107773128629	4.504174251340126	4.525991802050387	4.396129344369471	4.425317642172875	4.110088690606563	4.078480019928517	4.294343180097603	4.357511721749198	4.324318674770373	4.204772503837907	4.290276506287626	4.357123303550272	4.5486961311832115	4.613140845390776	4.213265325038018	4.378639138406255	4.242596632604461	4.424793534470475	4.3876962509080055	4.6462416604165755	4.176912842767159	4.281007153404448	4.296181188236214	4.479589006475534	4.666427702425387	4.404968445678886	4.1649234220688	4.206883150245113	4.159383551972793	4.564632349062933	4.302606393353183	4.408196386021149	4.614849162263099	4.580510159993574	4.3464729692146005	4.559692228359481	4.50704112181777	4.4228124296721285	4.447795792266833	4.473954984515967	4.2935300886097	4.206557625066908	4.47012419263719	4.388814254304824	4.132860667602142	4.3949408043376	4.284856552376746	4.423530300588756	4.172150077568363	4.779644702775829	4.534311697673954	4.228769079372609	4.396823250239259	4.2031900889968	4.247130227909988	4.552643773596323	4.281429374288007	4.589455055898644	4.197003050150597	4.096061219360412	4.34881653813966	4.321241249683233	4.287290010385058	4.064022884936209	4.4151569410055185	4.183361119819002	4.687564454794733	4.444142340203443	4.643499375898631	4.662269242605908	4.303726225842398	4.19305828907129	4.618317648498537	4.1439685455432365	4.24604235588149	4.704592741271978	4.602687345020291	4.578320294988346	4.159893909060104	4.559157898178328	4.553684030902266	4.370021496404343	4.389839996837749	4.22924676708437	4.946017750707355	4.528998330962288	4.206482404077092	4.32790944166389	4.410992409820644	4.65192031918578	4.2911271262172255	4.46679958107889	4.7622166751261625	4.363702333666724	4.398345201845229	4.405627157889379	4.6442092025271595	4.437103600523345	4.278694999802291	4.280950788044555	4.35768809871956	4.430995274270461	4.40742185897601	4.27567146989322	4.636611026671843	4.497335071989952	4.443023095621622	4.95629999744019	4.30880629316875	4.794016536967568	4.374919540213062	4.1962208437793995	4.355449318060204	4.29159032072975	4.4272838458835935	4.325139514710595	4.617108398546671	4.2307700983484215	4.389370392743015	4.044874776287839	4.12161654607261	4.579473751907925	4.274579891113125	4.333533812060761	4.576155614251406	4.058385835487108	4.433342501066885	4.387595568328761	4.1380703940290795	4.373878330245948	4.408555412520759	4.2701816042389025	4.097169148766726	4.361354046228421	4.509001677600037	4.198911293547812	4.406729918149167	4.543024087300202	4.412763399936546	4.465150214574078	4.2655300912600875	4.357377398433171	4.441142502761598	4.23540495069481	4.205180730084968	4.354952063088794	4.3055174219864645	4.528323085334031	4.4540725880102485	4.492472949840967	4.2434025907309305	4.6849389281052565	4.5181404823911615	4.535361072801978	4.404807929299956	4.597690953043675	4.577151032991378	4.242838285766246	4.150661764025231	4.286991139479364	4.0917178297485375	4.561532954056387	4.420336454288643	4.649077461208566	4.5549722798454	4.301855506902764	4.283780175080052	4.448513250096802	4.588476638857593	4.152317128923227	4.5511189643686745	4.757993551893743	4.524159671795608	4.238832347218916	4.725110232390792	4.487222914377365	4.880025515827819	4.3737602466434655	4.26053880547408	4.726661189712506	4.175240073036316	4.230273430612551	4.386384309001899	4.454991460090598	4.296303090119894	4.576921973097583	4.289881303064081	4.654026842900351	4.33049468899967	4.233899910264091	4.266639495191871	4.325617031734052	4.372341055699827	4.053716279428109	4.471227930095168	4.424190919740268	4.397843419593598	4.455220871530841	4.6217006040922355	4.220510772682847	4.591037992823432	4.455302902294223	4.181250087309421	4.584085145169263	4.575067094340198	4.311484218472828	4.243678663993476	4.514001262680138	4.3062573770368875	4.272080846410246	4.496051484175746	4.3059857376862105	4.270383723152523	4.381704502196575	4.365032620341287	4.638065502596676	4.252003449195979	4.523688967345733	4.208727837656149	4.3649554015882055	4.289039336161684	4.28538722064529	4.116855110261374	4.297980810796276	4.319443112121724	4.407287830864078	4.2440568621349195	4.396939125401902	4.267666270123845	4.146936989817814	4.782124749547691	4.429225872763024	4.615154001392542	4.332344496420637	4.545476598084874	4.615104504414039	4.818533529898319	4.324908821690903	4.296971144624044	4.1981833801517565	4.70511112179335	4.253679318347858	4.312904225009768	4.489756387359814	4.277154606300589	4.327131830804029	4.377120720886954	4.282866295384735	4.534400112122115	4.231357820038024	4.669347450964153	4.176964131169918	4.578152270133873	4.1304911712931744	4.33433044615882	4.248849939143972	4.364176611819623	4.579057533906303	4.227476992735857	4.515586343850599	4.170079058489963	4.449213693673601	4.504155159586306	4.683900927473961	4.227644070895658	4.5680166977287735	4.212737429563252	4.346822570424112	4.577017072887245	4.575469804716364	4.513836860917677	4.856134053557476	4.385091304483934	4.478050647962457	4.606897805218488	4.21234876666666	4.265497232293616	4.295969289832516	4.299897596557831	4.477750657175542	4.773467099644594	4.538075779253406	4.328595391631625	4.291908753050868	4.512579038687607	4.527498553965258	4.434466015776659	4.395710519563708	4.511086600332702	4.654604619665176	4.570900668157028	4.186703353431942	4.338132929785139	4.384678912296576	4.150087899025404	4.283667542090963	4.426127618160604	4.626315832189534	4.5329145892500025	4.477247380756821	4.437810422504445	4.2442220679433325	4.337801739372261	4.26203470320298	4.351684559462885	4.357279238303209	4.3095701868704035	4.275269144464878	4.531242502083993	4.480620097179496	4.3961052421917355	4.527082473445375	4.404927460752919	4.502485316890647	4.142127286767309	4.242079787670187	4.348378104477637	4.193860140840611	4.435587153208485	4.312150580111157	4.500871379924395	4.170900212239135	4.119100520196732	4.863523953240536	4.366302500427312	4.098085253325289	4.29479426742572	4.432221477332166	4.420208850417117	4.481955530303734	4.149415317468111	4.460721379044148	4.358071692230099	4.420318879922965	4.163838190409357	4.463443597594421	4.517172693614003	4.417583579577997	4.447851115947599	4.370020658235198	4.459723962118992	4.414663443041777	4.794968836723809	4.354730766881944	4.394785995960796	4.067260580484421	4.346678578043455	4.53053417986539	4.268327520018937	4.237482432708185	4.3392055408169865	4.467829912510682	4.326257591080702	4.220865660885395	4.020597975955602	4.284306158619542	4.444367322458318	4.285147157533698	4.28828690279676	4.306382756074128	4.68067000873732	4.499577640210438	4.459849931099121	4.722561779731129	4.572870822340894	4.4107613585982	4.594986059798976	4.361100909188275	4.343810498520381	4.69029310552157	4.425483162323006	4.4545812807006575	4.759388909223249	4.311742420398605	4.6034468909245945	4.342346521319047	4.335333221686994	4.215974040695707	4.627095479728384	4.462748007973908	4.788486158767933	4.1479440537140215	4.6011975401678304	4.282377403764845	4.204218542264487	4.586049944371858	4.582109974969507	4.5704775769432295	4.608151143413427	4.216977099452998	4.337611464589851	4.762660652314804	4.5516259593654445	4.260874404428631	4.239825250137823	4.2518336054217984	4.26865067063788	4.099368302245586	4.37756721921735	4.32474702269	4.397338900123415	4.288778724940872	4.39646260368693	4.162675306964813	4.611623792061186	4.490990863150786	4.142109018473507	4.459489716449888	4.840689501379651	4.707732559929613	4.447232429070339	4.387236453341069	4.241853907286304	4.414733813463299	4.374273081593462	4.2448083945300015	4.760701206250496	4.882019590362583	4.270487393787644	4.277860664879755	4.593405222264882	4.423475155454004	4.611243044390689	4.617664593240467	4.6291689613531934	4.337453756403596	4.5189465535635716	4.290995167116476	4.312359748525609	4.210836206479043	4.431536868477353	4.569631334070555	4.552838000311644	4.625377059836624	4.24896656614899	4.5765855501775485	4.390916222754216	4.2051362314865255	4.558225587065313	4.289953692077173	4.620913863433438	4.351724025921601	4.426156518309363	4.430392501229653	4.320412497383308	4.187157036925504	4.437913425645123	4.251471683080796	4.4005153708861	4.452531931244933	4.359729235539613	4.563828590206738	4.43270263361761	4.6636506482608535	4.204307866708235	4.394693918925869	4.314056760367362	4.404398232668745	4.244891307528053	4.299813582895141	4.259689343524405	4.342076226801557	4.415040611317435	4.702636557274926	4.493657214594487	4.4918811397818335	4.3668620436893315	4.41477833832739	4.700228330016395	4.541670381537885	4.433768609427617	4.187973083309779	4.290612366109043	4.280026644228423	4.419719915390609	4.225413722153458	4.438885392852314	4.513712163292435	4.5096598720332794	4.57729963748747	4.565349663905051	4.332589894188116	4.258424463003389	4.302669207039416	4.403335020746306	4.146905397431306	4.507665730736896	4.2931014680956645	4.284539122318156	4.5799772597339174	4.040800802946426	4.267845948434199	4.062601436511202	4.830882830874245	4.458375861682507	4.521820937624865	4.21446619865935	4.375947241437545	4.267687143618547	4.406878169306818	4.86608314734962	4.061920236093882	4.325575544357879	4.03442684212045	4.442021200595706	4.5729010694631755	4.433927933758	4.730517535350686	4.400731847884075	4.601653094127522	4.6601760783746204	4.670727441684705	4.638091349496242	4.520574956690715	4.668010421615043	4.211631720629048	4.4109645029463165	4.180588400114701	4.357915989438999	4.370348769354335	4.463051393693651	4.97289660157361	4.364825915464871	4.944886499801423	4.342797779715531	4.678772556051561	4.519784797769978	4.3658802114917465	4.084663347215639	4.191724752207557	4.519702357225376	4.502208623274252	4.193988886211676	4.3834977263457455	4.650505788527717	4.626130834962899	4.787380118061456	4.2372634383481875	4.447932088257924	4.21642988064275	4.1978509270899025	4.607022557812245	4.221235546982418	4.250017319964912	4.447397722986519	4.56818924942531	4.590494063586838	4.297730115124884	4.438228513220603	4.531759332411951	4.353557148144633	4.526935275890047	4.621280475605702	4.3246942459968585	4.619924763617258	4.407759874572011	4.381154920994116	4.273612103259576	4.120104559168859	4.2652178729635155	4.302084521560946	4.364442202573796	4.42524780410524	4.782056359957783	4.2421528264393125	4.293396040435176	4.345611513255133	4.4258053140190485	4.123055081856869	4.3402930832955455	4.579917933945353	4.39754165837441	4.305501681888691	4.447093387783666	4.354510265643079	4.421400544158757	4.2977737691385025	4.59710479109244	4.419033921781341	5.044147980393404	4.369094031631129	4.49205281264017	4.33620380058623	4.414420354979035	4.275546494375066	4.269859544225323	4.328770028851891	4.715575705725532	4.446838489296985	4.508876195204327	4.783963497026552	4.320452844654971	4.209440096845129	4.297062112876513	4.392477654011748	4.65233080988371	4.339917273062762	4.4473549765506215	4.3062792613081164	4.908996495638443	4.330344926907882	4.674507560277342	4.611597076399013	4.277373062669323	4.3774867964241855	4.584974282992234	4.51764298177179	4.532809092658324	4.459535744765582	4.058114788556382	4.31766495788475	4.32607319256366	4.695509903766353	4.239059266481337	4.419813058188591	4.357279985835952	4.5021461994483305	4.382616235758951	4.080557380101108	4.649985368768726	4.483432361541184	4.662120981859699	4.151179431560126	4.476812966871236	4.827423917811779	4.531712210579345	4.626536868172216	4.265636952125653	4.25926323428532	4.263712929911079	4.36650315422371	4.306098562322827	4.515083563311122	4.47866978673275	4.1099474950342065	4.586611769746774	4.544052586000679	4.3321985369919505	4.616045687528746	4.609365313573373	4.473695010393491	4.162850234045133	4.166905807034099	4.488001304648882	4.500715399696061	4.562166124914253	4.618380478351192	4.217443011381062	4.184947646368516	4.326345715685653	4.284255622455106	4.2219364883933554	4.18500729187737	4.106458118099707	4.583006104948049	4.314125584396374	4.587362895346677	4.2449084721162045	4.66304222319075	4.483993708946909	4.534556757443598	4.323213934438344	4.33602801520134	4.5077251214602505	4.312919983029788	4.588858384678912	4.627817095291907	4.437831773860986	4.506863092603966	4.11242720551796	4.083882473391476	4.448125483858443	4.171380993195021	4.346895335700635	4.408705738900124	4.537246323252594	4.417562268910884	4.510800677213595	4.354687543676435	4.799046127977829	4.6733916835702285	4.239401556921353	4.49276778751756	4.765150557469879	4.588056598017423	4.283078480647229	4.305580624307771	4.218897382097899	4.476821557186566	4.357885622929583	4.261295511353473	4.281377955037219	4.049545076968902	4.460163739703071	4.24488112657348	4.323172044236206	4.462478332263503	4.25119025981977	4.406279628827492	4.269746342246154	4.463258613910447	4.464632440558999	4.677937486776391	4.322540229555458	4.318906937775194	4.289274466156578	4.19526486116873	4.3569550230024205	4.570116623220322	4.221736752976051	4.332061790260978	4.218722330904366	4.361741522791527	4.325230398473548	4.462727108274433	4.56745972157847	4.453061719755155	4.557339116539739	4.582396119402397	4.369184657653556	4.207949484701137	4.425338861351609	4.4124896014998995	4.838984065717377	4.14946461818741	4.391098072382925	4.391867728392124	4.562838846009416	4.4627857500987576	4.378508896384791	4.350935478454072	4.562053940048751	4.199449145096669	4.456254932231098	5.011966760562339	4.423705353360888	4.434351278728387	4.232503969369321	4.493251256891294	4.421995245100187	4.483373355547125	4.542542683386126	4.1083933660130105	4.378120939773519	4.499178596120804	4.694756490281898	4.547068834648554	4.355365337859353	4.2548335438722935	4.637123128772158	4.522705830306906	4.413382154448883	4.358496607555347	4.178405430482614	4.176699014582059	4.332114294216535	4.309814751797163	4.329901833267777	4.387531342752259	4.471991174443525	4.184406283511015	4.411965749947288	4.446584775294203	4.209399227208562	4.64384297904671	4.42979694108554	4.260799448788188	4.466882191584073	4.446169492023187	4.3986479773055915	4.494355213995412	4.412219753993408	4.549536599862575	4.43764177871478	4.260054833861796	4.377154212402551	4.499119092365672	4.522669742707025	4.607712274036921	4.356326537643819	4.353957239389443	4.329230702085671	4.397334585460812	4.63730692870562	4.280494473322422	4.2060821289631045	4.167738376830003	4.416440508885569	4.119440528547114	4.77277552728191	4.4399576481459375	4.323784717689134	4.440523752379984	4.32850685443396	4.427399204182123	4.516864731834999	4.646431062813083	4.208048837724517	4.349565975102892	4.1135461942135985	4.51413309179011	4.570249277812713	4.1096986645174995	4.4410255399071135	4.397314241995142	4.247024003160722	4.256233932987358	4.142857145163484	4.512308863660411	4.476022726086792	4.6478268207932	4.367231798817903	4.423321974786867	4.108916884901623	4.372157294800831	4.405160981920026	4.345328766028954	4.308048394312904	4.562874489752594	4.607857344324285	4.259242783839006	4.482571821707599	4.492393317773389	4.313402195534948	4.273778277486768	4.594436563194869	4.416194019654256	4.454591582600058	4.470252484931257	4.459302628209462	4.4759551152419	4.4490608306421615	4.266277188130425	4.592470619022493	4.598620828969657	4.15905655068087	4.306731911582834	4.399952276882241	4.509142464295424	4.156367429671057	4.283199416373975	4.374550000372236	4.39978136593806	4.328328156212685	4.3118731576614975	4.774862007675573	4.51304915339173	4.408404698637649	4.380359869502402	4.940209840763223	4.240151279745452	4.681232182251994	4.335186682803243	4.3133813130259275	4.212789204069749	4.1944456643264845	4.519565393387688	4.623016733362138	4.370545851321519	4.086999582737411	4.271709263934333	4.555557637588069	4.372687164295928	4.20489280956694	4.387110642447605	4.24040498124744	4.478678035494239	4.43159124251111	4.157853036743554	4.614819022669403	4.326952967470597	4.300470037727176	4.355618723455418	4.380257506377434	4.331284488444974	4.465993686511025	4.3939109602052	4.539204982643254	4.468346792235036	4.4479885459628425	4.2853880946590435	4.453319899362664	4.499689326612162	4.227589564295551	4.307886849650905	4.386614303251753	4.402341200776776	4.517471362364666	4.039766810029521	4.126091817762149	4.228105752494902	4.3768652045500955	4.3125194738976695	4.684825954838272	4.770732502613227	5.03907214370049	4.125883802855386	4.292736593368111	4.41835387085486	4.418890047263841	4.356052005858549	4.443828846870486	4.498707499004287	4.272554331972155	4.254704813721525	4.126992201253483	4.369152160387146	4.1932489718578685	4.429336568371793	4.2839219523812195	4.2503303879929115	4.444881567174043	4.4437107985781745	4.3333642121923175	4.311743831847485	4.7300678757539725	4.152474056136688	4.498538803340049	4.439830100326895	4.442984411574359	4.681056488842488	4.5100469187284205	4.568952986130414	4.197738419290421	4.359159706702555	4.467801291470553	4.588959173427896	4.342026642616245	4.239856719950983	4.619411632955678	4.464534675498646	4.705782343486027	4.622732460864861	4.7641180678389805	4.406837261134444	4.240692904547389	4.206997951817032	4.335699827901146	4.478577775964159	4.278748689626998	4.278448354351467	4.451316725535922	4.415218731154839	4.514075551032427	4.315975623964905	4.419402496511582	4.283023588005269	4.550023817984178	4.285492826630298	4.304278108798216	4.202314947059801	4.276972134250929	4.370701107061385	4.271792656998077	4.47010720237694	4.492790485477172	4.465965862919971	4.60545806628538	4.209082956455025	4.31841023507115	4.557063659434865	4.000051571055971	4.469044347621746	4.362917419047383	4.518148881237364	4.35621902978557	3.9132549745845595	4.997937087103192	4.228267013481042	4.313851846720796	4.0370347834853515	4.630555143778799	4.338797938478918	4.604749231960089	4.807260021991204	4.2918194468715924	4.55655636135517	4.390042559245874	4.438833098844683	4.168688966849725	4.29492486978659	4.363248222964182	4.484905899707425	4.385847914235114	4.349577154881091	4.227851831794203	4.534919378954393	4.284474516910396	4.666736598442811	4.62400258565882	4.147722986271284	4.447176423413516	4.330576534963899	4.509038456828325	4.483842417104254	4.333096547786272	4.381297526736016	5.036532193542536	4.2686781775020775	4.388662519016392	4.58712306553514	4.41490490535065	4.45495607676167	4.632044200652047	4.394564122794314	4.553898125580652	4.392866482961632	4.2140471185567225	4.2912112979152095	4.595234889193569	4.592042407448173	4.234315863834011	4.457572342927471	4.582544063823691	4.345990100997499	4.263169579389674	4.546094154763049	4.340849229574412	4.307673485224269	4.3137752819394395	4.229201152878951	4.281877401325857	4.381198510927031	4.573914019922177	4.300705411198545	4.436666032218688	4.3165904413996055	4.5187119055961755	4.247299955208297	4.47608357888516	4.325988997663116	4.503646311399293	4.369114830087044	4.304596088816838	4.514911112187354	4.605756742027329	4.3039729834256795	4.356058662845282	4.30911947171922	4.3998300465185505	4.385396052042985	4.609697715244555	4.201619865988507	4.263834683472988	4.194002311817111	4.805799496327464	4.1645435467380825	4.493672615719422	4.405007075810908	4.060066301656432	4.6548886964028995	4.267819172239216	4.365172404182088	4.283025468581801	4.416431554579141	4.230740533428907	4.432820217224086	4.6182680238264195	4.323480365657623	4.333652242496324	4.232635595684173	4.372582296962215	4.216191119342239	4.375374436714454	4.210897292146344	4.408828076474807	4.551111042368349	4.173735981149542	4.642224334125437	4.332342805576396	4.286215375907456	4.702915857346063	4.572563875478684	4.3909246798407615	4.365378923234661	4.283958363362289	4.276689461897053	4.591673530322155	4.467599644115002	4.5322686142839625	4.862660543022614	4.435443834266192	4.4544153932464585	4.723970762973316	4.446179848995087	4.331384712469409	4.518142252835162	4.25904699647125	4.69792180295665	4.272557595398161	4.564944467100764	4.649235312361989	4.444633850270946	4.664438080822701	4.289251521762362	4.2997528218234375	4.357689244887245	4.390954676055729	4.394184192866156	4.455127048057789	4.415926724900303	4.358816553831704	4.55555338268986	4.113202557801271	4.7007212817360635	4.644758651027145	4.604126780217399	4.291425769243547	4.536254299023317	4.296622727271997	4.237388709584489	4.583873389956364	4.280878952031592	4.42678904025472	4.5195815475193575	4.573920931141054	4.235109698224077	4.292889171950103	4.187203710937376	4.452984073088273	4.522489722230118	4.352380967895489	4.441404244870171	4.4189432263851325	4.680836167886176	4.740352228605332	4.608796599882575	4.411481823133475	4.365060827270628	4.4230906710609625	4.396478895790091	4.384778202400019	4.221543549873244	4.225814527121301	4.2842683027810065	4.6037329498595865	4.397997504150934	4.407547984728357	4.33865149855887	4.2881741463837395	4.177599545673216	4.516480628872093	4.340687994408829	4.361200955171092	4.399029720923054	4.438601945020122	4.386337185793184	4.347356926321513	4.437302969803473	4.118743601260721	4.237486691688518	4.283211834092217	4.494624673877502	4.76013300249373	4.5025897858600405	4.327547891893761	4.253652931823204	4.2998981545453345	4.497806431496512	4.111747420441	4.137246133172366	4.631791754502649	4.229639060926901	4.3051340605937805	4.356342478436377	4.497530055328834	4.53276622217916	4.285053261647949	4.491177523959021	4.5036407727678265	4.269430411177213	4.454514573062886	4.289813931524134	4.365160650838027	4.324337354424137	4.6171319378903135	4.116861725613577	4.373421335489576	4.325222378822269	4.512921764115065	4.573427457980071	4.444411965082873	4.403045080121413	4.484333907598994	4.880248817884259	4.442148595163264	4.46654057113074	4.534083345535717	4.421015442154644	4.38083124054674	4.680069005908364	4.60689914792709	4.641124200879503	4.429017388583458	4.30381472213034	4.6850432341540875	4.340735931829957	4.5322600922010166	4.4630885375920295	4.463822743937024	4.368137770819127	4.267845507735623	4.491647313475839	4.45681536181393	4.416756387260447	4.304189047522538	4.264867696332004	4.416037253015914	4.339577269509826	4.3310476955092145	4.4404259331436995	4.3383948664842285	4.709206286700417	4.468246362022874	4.412645670251018	4.341431273929398	4.5114342122058275	4.403312657156505	4.5745573737218646	4.207019732740841	4.32389779798944	4.3573436827107574	4.555869935758969	4.477645685470534	4.3858579753795945	4.325245562228863	4.410933937874041	4.599896622137794	4.595603865799403	4.224499030581224	4.327138473280095	4.627794719472742	4.521196445081932	4.4928865050949724	4.56190587195466	4.36609812706567	4.170748290087632	4.652892584691792	4.2138067727555315	4.215786294773861	4.118045567939761	4.709554447543086	4.924702000549861	4.46561359953007	4.318580374978778	4.274903520744984	4.227057187172605	4.593203506948169	4.395738543082793	4.541608265117773	4.1746684886991146	4.545557116588846	4.804310863248363	4.492444963433596	4.302541601106469	4.334226544946266	4.497671354354081	4.876017580154987	4.517535205887576	4.231155480102384	4.66952404768106	4.327021979154666	4.2787380354066995	4.390841981312197	4.484512336051682	4.1837266705692295	4.253432018146538	4.520548213163216	4.3059381085565915	4.425333370043953	4.308385022234965	4.27720346972908	4.394761583078419	4.612591358968826	4.653005628776133	4.307538527195631	4.460001185870358	4.243378866654096	4.221607991976985	4.277073476188945	4.4750424047650625	4.317813713941624	4.640173595952122	4.588985685209883	4.299871460519974	4.108375746031329	4.477154882085517	4.274604417231536	4.805419218775881	4.304494314331981	4.325688997314797	4.200054585641241	4.338896035282846	4.369904755069579	4.3155919060962304	4.442113865690625	4.498394708624884	4.471614530117911	4.175333059169704	4.671779861348947	4.346699154546199	4.222320572428111	4.58586630651937	4.446792950057082	4.603354882348397	4.348502849067819	4.664781651666938	4.598729669920913	4.537501634950144	4.361938036342786	4.224637771667202	4.595693869797846	4.504060566249349	4.5796842976970895	4.4710508936898625	4.32480643766933	4.206873626524073	4.289227546680672	4.677832075319793	4.216772440362679	4.477267291181682	4.3994172851707205	4.387684567126449	4.313581530694519	4.439504399728049	4.4349419969845325	4.715574808038247	4.319925090132862	4.5604451394909615	4.58094615716278	4.517880423058195	4.434035966052477	4.456258521214262	4.361952227577555	4.3186327895369905	4.762442944738234	4.595295218169185	4.602567644531187	4.67801987104228	4.84929133258334	4.396261900117531	4.430499963604862	4.510276291712588	4.531537964864233	4.386075471933086	4.63798904459979	4.180207729124158	4.308517719498076	4.273820129906654	4.39121892043296	4.55553696635902	4.544269032111932	4.449483135068941	4.429527057532605	4.26717976064363	4.7790779500115805	4.39782226071921	4.237037064509109	4.070893438336712	4.346205653713378	4.434265992463418	4.373481623672998	4.567251611055178	4.333789321294976	4.695557940271469	4.535025452454809	4.742005111913474	4.397440477524282	4.303679237387173	4.581197567898363	4.389329066550216	4.527383426653139	4.367213915014466	4.1781912947469655	4.249924297335744	4.748615063029072	4.471973075338772	4.490267955605014	4.25574356281387	4.39311939527297	4.81328138626461	4.286135850144382	4.273546310431272	4.14712343008347	4.534263695460564	4.326115023280867	4.26456820168476	4.05172692766893	4.271372654006128	4.208680594772664	4.331879817443274	4.418889742727218	4.5148331027503925	4.344303541035865	4.40684221146706	4.51241440568635	4.578810948174864	4.507965689468781	4.473564155804739	4.428112142718839	4.315333115079135	4.255398643906788	4.472013594268662	4.438860581021134	4.39135943150969	4.3162656515503555	4.08752625355375	4.4449485422762995	4.3732121518604865	4.218412425443256	4.277676597989637	4.3478398004121	4.28324269736651	4.406174863557924	4.527107721725707	4.731232052822636	4.365487508844535	4.374224856025557	4.185566535015445	4.630659162322887	4.402442492147528	3.9901657538383746	4.527743046381601	4.721571555603908	4.381918406316938	4.346057810929926	4.074594124498054	4.558835844351537	4.402561115230177	4.267681717079226	4.330960720975559	4.616127289768746	4.4568735897084215	4.300146701068938	4.314051705112237	4.494178486523931	4.113082801051343	4.542700740564547	4.3100783819721435	4.282137481719853	4.538887392811824	4.457296437073455	4.4728597944776896	4.2655227769820865	4.1761542911748455	4.1324681611416	4.2553754429967485	4.228119495690886	4.267905411930671	4.531202401246056	4.322638290136995	4.305258030643903	4.61514504664534	4.3861560735264105	4.5266575993682165	4.574378724930815	4.368716597930999	4.3610566601667875	4.805307623473722	4.221510985272407	4.735669105937256	4.5859395331877435	4.588334199535273	4.298997855522144	4.416065142542807	4.2340780564986265	4.699920408708736	4.143536229795582	4.269844743035277	4.490819001651605	4.430126822273315	4.269849086363518	4.405238305025232	4.482554534770953	4.187796151558449	4.440803820581334	4.281509860907614	4.502101023517873	4.554414646685311	4.442562958879461	4.304310026168602	4.478804064721269	4.238929744487053	4.233482857209228	4.280323519049139	4.586253861877468	4.5693434540594495	4.7220144775155655	4.319097636277925	4.439582573301034	4.410834431097528	4.409738205053414	4.53945579029188	4.563463562875042	4.31059032375787	4.3702062077665405	4.495369227597356	4.238444722394533	4.408937975776655	4.2559345277251674	4.487881185683353	4.519746652613218	4.490964665646654	4.344769705327725	4.282628807737409	4.367818933950834	4.595145977352678	4.406511606949592	4.664065343684274	4.369080204308377	4.598999990384274	4.400373312141584	4.3649561224548235	4.103487158485318	4.406292509609876	4.482974138342788	4.469128726542833	4.567968587193759	4.326584275288625	4.236072839669032	4.758304707326731	4.278691806548414	4.6004967014544045	4.377194091602414	4.378316050232793	4.477519304354685	4.277886965947429	4.227863689695807	4.5071624906948875	4.464678063214132	4.4287892975587075	4.220528608454113	4.251531384114146	4.368811071666029	4.082484657693217	4.029569005733284	4.3415435110713	4.462330081961177	4.368653880129141	4.621017292133591	4.277186887209807	4.344899361893984	4.381738917830349	4.21564880544766	4.379131135190521	4.3479671433180975	4.94266144286665	4.370144007823953	4.60192952378812	4.517504340106741	4.300808884601673	4.49938895460903	4.267673868891705	4.495203709130682	4.2683742368328526	4.638563749049225	4.665974026050876	4.296867765644209	4.709359806406307	4.416495187828655	4.466223170815674	4.32100481223	4.245022960109702	4.37263870522266	4.5303279127464915	4.510288939863881	4.287818862935387	4.469508833895182	4.50712315714731	4.248585980017568	4.527614691475686	4.559854423830737	4.507251797397759	4.264091630523089	4.467290428207656	4.313564198227554	4.445249747015785	4.57825236146643	4.391847319564059	4.595233726167242	4.343716952424974	4.459251991115405	4.427899440255702	4.003547416112505	4.595636266528122	4.540004046449892	4.459935104915875	4.825066234559402	4.330988422614268	4.436608532771745	4.493044966930721	4.172290417896812	4.377963238428612	4.519417383961704	4.367287165839349	4.283277855759971	5.080658917792728	4.373238926584613	4.531544393610313	4.826035499362176	4.183291757600648	4.17916202779721	4.641977690715381	5.163960053189883	4.596782274034621	4.305471641587918	4.3305987247951965	4.225171522180342	4.208697776749869	4.364208167003345	4.475044816029162	4.360636414133476	4.140943485519151	4.336325506633208	4.629856607773286	4.329808318282031	4.431275363155626	4.437556766534563	4.162750963785587	4.58850788593216	4.354512579221263	4.275745172162773	4.380318842414985	4.45482964008689	4.710399700741573	4.327898470042831	4.36308971128704	4.232746115701587	4.121059533755359	4.471119831918968	4.3194964341204685	4.303999433863417	4.4932575374051735	4.726251195751929	4.311864570353151	4.315683659644618	4.280424478771789	4.516835101341139	4.438403235368391	4.298412345031343	4.185353548905767	4.55544648005424	4.746475488473266	4.181735467645971	4.6619956415540935	4.337600540218969	4.392922706285874	4.308166560725427	4.311543993625289	4.688342273961283	4.177003136684992	4.722647140256724	4.284761239951422	4.659040409579864	4.345133647774161	4.511708716569712	4.2555986553000675	4.258756023999331	4.494231911707158	4.323015493109886	4.1708574855026965	4.565986870377346	4.766549685200957	4.291835562886115	4.40367826875667	4.491888289321055	4.675702998217615	4.483298013501864	4.5314531269279845	4.696798310161201	4.422879491418839	4.529639450927441	4.476887825492993	4.546273732602477	4.60929848963482	4.642057531758749	4.357234131911309	4.57455023274555	4.5201741280954835	4.386212786730319	4.663855877722986	4.37269405696985	4.330842990386778	4.359991877081884	4.342581802568381	4.330498537927481	4.145546449336604	4.42106278370428	4.249707151391062	4.3117549385560086	4.302593291936614	4.191826001208688	4.241356053788857	4.361120389696432	4.55043339943103	4.324048323823577	4.132009328098554	4.40625765470114	4.416823892021319	4.707003201607337	4.42927830266285	4.1754935813286815	4.438191203341421	4.408762906519561	4.531299474342099	4.236072267161129	4.345860277334826	4.34771613850955	4.243914866991532	4.311787694544574	4.410923242743447	4.573455177324882	4.3252776395632795	4.465977002711571	4.286920995837582	4.488690777623625	4.4386584199845185	4.431900893053736	4.5816816274628165	4.436550936010408	4.433569920954925	4.39728186826992	4.56570785285836	4.098213319460894	4.275600325493093	4.423115604617523	4.674095133739904	4.3516382351595855	4.209106714455274	4.2872455268236545	4.5062127414916615	4.057246533280597	4.521033543289575	4.689110427383257	4.605502150762783	4.313077181244754	4.861076920166724	4.269656808122248	4.214452255872538	4.199417228221783	4.3277979014274655	4.396516767322415	4.233017657496152	4.502423969994759	4.567032296628051	5.005827552121468	4.275512410885906	4.32999497456778	4.6427152511168694	4.369952180330398	4.323215817060317	4.584455610718594	4.238585927254247	4.2597553090978755	4.857835421686728	4.311144155780598	4.363772148893246	4.351967833885515	4.298509073511736	4.342337193943963	4.474165679009059	4.42326897040699	4.29767428180528	4.3351657872106575	4.424341358670485	4.147932273291786	4.597579288044304	4.373728515413157	4.291296328922707	4.435304053220511	4.453480798195793	4.2461720033630534	4.539518996398024	4.429739921338788	4.356583223907757	4.538855745963624	4.444761440904119	4.2247233618301205	4.434686168059784	4.226001648444478	4.397616099236814	4.299996869183588	4.314567473579857	4.535054187702741	4.133350780469192	4.287450693217736	4.4148386919273594	4.490232517730589	4.161849392753285	4.625723429131747	4.551151783787822	4.426187385551255	4.341595951230498	4.4549405706902405	4.2197472962102776	4.145066268515573	4.364086915270653	4.265327730914626	4.390428531523089	4.693343600638394	4.675026514830045	4.527254372285105	4.532761584284376	4.50643669970708	4.416307781375598	4.322936078270531	4.632191924686258	4.440710958899602	4.577236373205063	4.592673984131523	4.578056706131391	4.549309263052036	4.402182383320186	4.281027022512848	4.633127082495868	4.399210580819401	4.5797697716361165	4.337456542460183	4.4353170093226995	4.295428779027959	4.511191956468497	4.083132005418884	4.283832537232323	4.367467530906281	4.073772394369239	4.373187556504651	4.659272051674786	4.1807806581994935	4.525115569270453	4.384133422902737	4.568359132492943	4.290710035864239	4.552938298723592	4.29648908836646	4.446240527261854	4.538109750432223	4.274912893762266	4.316142591751003	4.310188112124206	4.280251611377972	4.386028898775698	4.277355910765529	4.472013884234953	4.830349225413387	4.476309243975909	4.726676688111743	4.411935341018004	4.428783878920549	4.3690418311570935	4.512771297682802	4.493727050368115	4.231654415090782	4.348715261027472	4.502907734423652	4.347075820808262	4.41069215469535	4.4979856734039805	4.718289633233504	4.174790866734981	4.548190000552537	4.433331682371432	4.076919942626021	4.220045744634059	4.517224085482951	4.611387993371295	4.4013863917039915	4.409989987724365	4.376581272188204	4.423444982456108	4.282795398359305	4.408083544981299	4.2984011173113945	4.243532708411812	4.4097850652019694	4.579471963059112	4.290356418751502	4.405529748554329	4.391772853694721	4.5176717312158345	4.517333166169353	4.584756134085109	4.131840225251132	4.364760617270009	4.283743159014587	4.512257340792897	4.586403938289527	4.494815320743976	4.6517271022753235	4.287026965049671	4.648117299163814	4.46841885525593	4.56242945421778	4.521422146528692	4.444056038496481	4.308737362345725	4.4467998775098065	4.194687924676423	4.634883522353832	4.505767172093166	4.252405004415656	4.07285975804149	4.476982510368964	4.534124730409544	4.2445252650184155	4.187554404551994	4.468373843673409	4.332391562290806	4.452058893609511	4.4797918907941146	4.3554574540584605	4.232864927539256	4.549271500074117	4.534423331488038	4.48115563304368	4.571010037233097	4.271781876970151	4.351262675864633	4.215377527218828	4.156493000748881	3.9710088086045743	4.3070380077475265	4.432991954301473	4.333068949529193	4.503387161096297	4.610720115158419	4.5131876231095	4.4515318864430204	4.46172986823358	4.451733182925532	4.335129992989512	4.463970504126697	4.4105963018771845	4.279139961890711	4.4300044925669235	4.43700491419566	4.170095400728887	4.274002818001619	4.544601334453998	4.56161802971359	4.18674667579801	4.286446299419677	4.39526150685614	4.437134398285574	4.346224054949518	4.224162212335195	4.312608281791933	4.443199132060214	4.48343152652889	4.4449237162126405	4.574149624310503	4.576916338384583	4.309403152409507	4.530497222454821	4.559063570120662	4.379068677675877	4.1726109589509965	4.244086296374221	4.387295981879563	4.62132322175723	4.630806803340308	4.2509165472648265	4.180748754655822	4.049626474586485	4.656424622827164	4.239308498731355	4.375883515212029	4.3145356963951915	4.239313933223447	4.450843547746703	4.421483571841107	4.604062270181175	4.10430347626312	4.093238880649993	4.38789591143436	4.256153641573162	4.325351116399297	4.075873175509795	4.428395647121191	4.54565833912268	4.157799154330981	4.500363836373653	4.381785839976951	4.311267841913732	4.263637506336024	4.347556540126761	4.375947302824232	4.487273197014454	4.189707683364933	4.232182264426934	4.279622379668225	4.418847256350299	4.250192298580649	4.301049552264797	4.432980493269492	4.484833037576247	4.491959719868726	4.384563019596607	4.47725540777167	4.322848495551731	4.8103818720123614	4.499032101088768	4.306995935401172	4.329562142092516	4.369696582213195	4.249451028436731	4.108030387808555	4.383255408532289	4.843414293492091	4.174813605703557	4.4027101088146035	4.678642438017278	4.049472332653671	4.345903420534377	4.335693538665262	4.1817182176782	4.575084793867007	4.634912043344984	4.258715105027144	4.656355663780187	4.459344685803012	4.332331013359659	4.6698997574676415	4.265950127479905	4.297165809234537	4.478752710065065	4.35887899046429	4.293523203101484	4.115179223908745	4.526939309104769	4.546685338453287	4.542494529320971	4.3779645425527995	4.322625770809735	4.4471120920776555	4.420413355909071	4.459884100720182	4.531873958533722	4.5575837294183525	4.316063152920133	4.566695403639936	4.516591880709207	4.562401151337378	4.387642737449087	4.675831346280321	4.136609235637571	4.709420219017873	4.277562198966253	4.227983657347802	4.065824116632258	4.438255055998518	4.546070659866441	4.481462310336805	4.332776438634089	4.659811750218496	4.203982539262337	4.313473222055218	4.385200049906714	4.488069122001777	4.376101896714716	4.382506658217308	4.413703011205435	4.414050972943885	4.413876854830667	4.3318891726637565	4.480166534676558	4.690259337694997	4.3232450811727565	4.438184641750913	4.452115243916933	4.072803586182207	4.180012443439813	4.323999317902676	4.531715582411531	4.330892398829348	4.312118869000934	4.602020960767455	4.320351883508615	4.200371944158815	4.226525587882536	4.2117936175415736	4.2972639278071965	4.326658159144464	4.1038120190478855	4.521651800990888	4.343403381988066	4.512950492827297	4.697590880890467	4.475564759019584	4.3226621076347325	4.772439106943113	4.433343752763866	4.525472204482109	4.247877075372179	4.577477696663515	4.3759174837311905	4.604706565366036	4.476185671758516	4.3170304840471045	4.067090340303162	4.374936430695358	4.084252456425004	4.375866606318602	4.3383585434656045	4.170426351225671	4.421656514386524	4.425920041088274	4.498214058525563	4.226415186152209	4.363922815292112	4.229596065377214	4.542752611927261	4.434280885741715	4.383374697288457	4.339740500718365	4.533320395107244	4.5832029150897124	4.285893925068818	4.467765445027437	4.358309196457759	4.277840215367102	4.571637945140788	4.325347602920986	4.364151983011404	4.650703885068288	4.493263757903238	4.793824931592086	4.353155560689835	4.445219506012394	4.381224478528764	4.683343049988001	4.223512363029393	4.513968713222525	4.350522291915426	5.121147025400957	4.645364942571326	4.6639776768678365	4.827546080718816	4.691890791997586	4.312610309488309	4.591002308970007	4.3743986358909455	4.277782954008799	4.198867003379494	4.447178626416894	4.506335274422859	4.4365174839479495	4.508244181824304	4.616273149519044	4.7512675625044745	4.701656192830735	4.477359133453603	4.375670921899324	4.453162618358198	4.591778445647704	4.372114660169509	4.833607535015631	4.246888281391618	4.4849943041900575	4.322482915436045	4.271282169077267	4.693232629124897	4.686163447390871	4.26543850716875	4.277468537148537	4.29510140397332	4.565745965259173	4.445824302238528	4.152563969069203	4.384593659234909	4.349520474037396	4.446576734558262	4.473300828859411	4.692600944862728	4.132791415366797	4.47859238204627	4.369762171836852	4.336469554584335	4.429053498629281	4.18531050734348	4.410438791658832	4.27449722349322	4.467497409151479	4.295807056467524	4.510804795229265	4.4759264505250895	4.462476959020196	4.393140301844445	4.378908460457341	4.359820540064968	4.585491849626657	4.843837132066102	4.2191666078068675	4.307155140167223	4.6349853017517555	4.182422430902062	4.320940589805205	4.480542245626483	4.477074224531651	4.1982691361174655	4.416356741255586	4.467141347203071	4.464820896141947	4.12651286377004	4.598695130167436	4.215819152863829	4.443737446375989	4.185688704128532	4.390299174699648	4.611224523046785	4.653513378687827	4.3745431599510995	4.301433454429061	4.621053738787514	4.310944792669681	4.189080151883208	4.574476086903119	4.123005591139288	4.234391305388629	4.663924889583612	4.168563683296187	4.311400523623627	4.44398969039417	4.398151727318391	4.180846467898582	4.235077220004461	4.3591119297509735	4.244148095110272	4.3044575980987	4.3360092559307954	4.192532479909523	4.398171282100447	4.6205357086383305	4.148051552490621	4.499888009445518	4.511339046152121	4.2320962264016755	4.526169545315194	4.404475795516661	4.290607520032464	4.327968534390221	4.457882544067581	4.309175724998115	4.414608500945881	4.384466342366048	4.546932718112216	4.335346111976495	4.302728515210099	4.841877258270204	4.8492017033811115	4.385258310033265	4.373571126080263	4.877876688627848	4.356490454573562	4.431790253586317	4.305855772607498	4.27183882207967	4.622330101538291	4.570754978326724	5.028381253071527	4.471409026935388	4.3362689319736605	4.340920826327574	4.3181677905170455	4.226892993564784	4.327563327103893	4.296697591741133	4.344793306381686	4.64469171250794	4.367002734793611	4.413063330339731	4.313383506579778	4.3915665610960914	4.482769701055065	4.654116226577075	4.545778104614258	4.4473496246004025	4.496135743649319	4.535960806199399	4.337078152698802	4.453609887724017	4.24834374314621	4.209147773159287	4.4737545277311135	4.359792974375468	4.161078380838812	4.565319773118184	4.28666236950082	4.624663824794313	4.704199031747037	4.251342186556628	4.453324109142183	4.792237361142877	4.43651081022287	4.402365791228538	4.367285113538095	4.388831424798831	4.7564185115522335	4.550169364424294	4.67892188132392	4.605194647782263	4.647704803252834	4.420094810869267	4.580929476734435	4.303181609557698	4.4461293389967596	4.384058550825759	4.581626383506965	4.488009825407317	4.378052343532517	4.197132777937622	4.5030055711854	4.701174128188179	4.382546106673276	4.298326672208207	4.716438817701111	4.353730650713078	4.5462518331899355	4.144973390756985	4.209242522141226	4.471609714353223	4.398151251682356	4.383919273176226	4.388221729441402	4.2756510219318375	4.297562887868179	4.427236765541069	4.188529082995923	4.284249819797958	4.423396490576104	4.446064458641352	4.397271884098951	4.183415961875381	4.228731424711149	4.369471812171054	4.5633219209938485	4.623034410615301	4.265017067270663	4.871107104451315	4.411645511022093	4.654044486319938	4.517179658013045	4.2064672664222424	4.217703721843721	4.3723809746747255	4.585458242203734	4.210672778599102	4.506158400910579	5.1857975109547425	4.273785849012372	4.486371696425801	4.2768339295470215	4.36960580694822	4.326839101108933	4.6151561708063635	4.415752142578933	4.267670877309087	4.4520618518511235	4.105441856984068	4.249598070024902	4.335718342853595	4.363186826848028	4.360356666857997	4.491283986736382	4.753576553164247	4.528829930427912	4.4356479812653005	4.246626849939192	4.325608511415405	4.325723519907975	4.822209568670623	4.246638147698543	4.625051193704979	4.427677848827987	4.574177691163335	4.366287457141806	4.385096159327149	4.24465749600938	4.355544234597843	4.1206666409999295	4.2743723337248785	4.2701778624369435	4.318665238032568	4.4939479353635	4.183239054087496	4.631443178432819	4.2402916009963585	4.6256687118662905	4.665612948473573	4.551068566516266	4.419869244509403	4.443574310188744	4.480623057412749	4.357747345090819	4.611765332151321	4.364209061161393	4.332769732960683	4.721705202655622	4.437769092252771	4.48499471799997	4.5855682198989	4.363908970495761	4.3469557386786395	4.305562101614656	4.343200844804147	4.808006556838696	4.471497959914834	4.369529174372637	4.309883264332273	4.33274011153844	4.298419780800867	4.576664112757137	4.235950960398655	4.53826884523984	4.33123859785038	4.1315083850382495	4.610811585369899	4.555664209285491	4.303109634970284	4.389870430448023	4.071205460334341	4.3326932389194175	4.299940008977158	4.23823411095954	4.1727072472665565	4.451077359783443	4.417093089099557	4.482765865612902	4.668888893361649	4.613141480514424	4.245768569126434	4.634112366200853	4.224703815045691	4.151679625270018	4.529999105318149	4.345676692811066	4.30829448664633	4.226543498562658	4.5329851183865095	4.789767257046411	4.516973293931302	4.071743388859615	4.576825924662773	4.624594755628444	4.405521069972837	4.701686643457633	4.54211012838915	4.242419573011543	4.3830765896687165	4.3165328619674215	4.378160154264655	4.37705340756902	4.308711248654386	4.401359543927501	4.376294876473606	4.5878378878646675	4.492210501583528	4.307438690400321	4.320229692225547	4.90955353190084	4.564263107310238	4.321753377364436	4.479550435016069	4.429439347446936	4.130156762132729	4.455695435233142	4.3881149905924905	4.355142336024463	4.126528261565361	4.5855426213230315	4.469670283261845	4.289280691061045	4.2805468149372246	4.1506838144813525	4.38983614791167	4.478517906510072	4.632388423853698	4.378171610440572	4.0876531191341865	4.224858907653359	4.244423251809733	4.390724081397273	4.22220757290552	4.604474314652486	4.606475696040074	4.439608405084615	4.383736816402022	4.501287905639262	4.361018720498154	4.267630423151629	4.283318909990641	4.443003373150687	4.459942761425069	4.357279292408438	4.570000016137022	4.326581579708972	4.694855959592762	4.403830545849841	4.496462667391215	4.380080860118216	4.375849339535106	4.589212660134316	4.436490580962164	4.232334825307335	4.574841809598576	4.426937267667455	4.592228212698862	4.380640665205788	4.193068894974604	4.355601764233183	4.779543905992035	4.833696757217097	4.53892717196401	4.338412573379763	4.345340249198997	4.737986205068216	4.401789312905862	4.469787711711613	4.416588518840729	4.441424840388827	4.4172187905147	4.419349190133776	4.354763833058231	4.242249173744378	4.197436345575349	4.343366730394985	4.485206730020705	4.231171877429232	4.513978280006287	4.486920390166937	4.455224560103022	4.500428972344868	4.286332654517165	4.598441593498532	4.602693457561606	4.4549873705066	4.199140391317055	4.631868283527107	4.442285363975131	4.504796638839424	4.1609299315788935	4.223039822153908	4.33805290889229	4.4735731105482355	4.3367227249761235	4.330896149751337	4.381419358145289	4.38586269837939	4.518497837523797	4.370035296922516	4.56817516271077	4.553293424025695	4.418809981143669	4.182708506661424	4.514817848615888	4.5350445821785375	4.351401030376067	4.298536163857227	4.497433278870619	4.128594050912814	4.2020374438561765	4.399815638740127	4.2725665077990005	4.370479531008484	4.288059929808912	4.186657667854399	4.442203378552038	4.797024358922335	4.40933455323134	4.486904886916045	4.581721018394222	4.1170782973056665	4.432486796263848	4.301775601354885	4.247939605966545	4.249415662861568	4.380442174137833	4.2202736391777025	4.8007628007013805	4.425415116973441	4.573155989460896	4.312657483669139	4.43362469058467	4.167448979539432	4.750157629235195	4.172083413627126	4.599453757988888	4.254607150386592	4.470735045906069	4.602685911318398	4.28612429754748	4.429828540905957	4.420142161893211	4.659570361314671	4.312846188509109	4.457027507846827	4.319529870697846	4.554717206829866	4.075947755687299	4.589096906982392	4.524819500219579	4.310989263420171	4.485627346655945	4.346801012647927	4.461939609644334	4.319687585429859	4.242646922664819	4.24954648072816	4.453019599913866	4.369617891672117	4.478576412772301	4.682585184241195	4.383681864833856	4.434470452382651	4.3560507030107605	4.237949744842033	4.552184147591309	4.489641397231859	4.359778657147879	4.393671099638609	4.518551295904971	4.497114104118432	4.557796431709612	4.7318779185200075	4.273781722651238	4.541638669527624	4.520880539457343	4.392024967268415	4.356389206178748	4.5008811209172315	4.1549084343496565	4.368204150348317	4.384128083452152	4.300337677683582	4.579665257784767	4.976230718710908	4.4376020398868175	4.266143388173046	4.230775273771775	4.264393013351882	4.239660983971187	4.508706202556557	4.647662335720371	4.670406679523453	4.173401670718612	4.369437051995215	4.652664529405443	4.523472623833924	4.66485396125524	4.512606675722892	4.273177410439509	4.057587005624689	4.188189526189351	4.374715231274978	4.582405254025254	4.6794791077109315	4.402846781667835	4.625426320574678	4.194651387157264	4.319218760034038	4.277487724300217	4.635873522974641	4.4086775603306	4.509408948916823	4.474632248972747	4.477086125069268	4.539539656327084	4.67422278383654	4.183625373588583	4.4327216313183495	4.215409761578852	4.302620804009538	4.377000394028647	4.486397441464914	4.5719018771536835	4.649753100754381	4.347671379408348	4.547950648026166	4.326633182769158	4.1092420336567965	4.594682380957441	4.527317059257126	4.598252076515969	4.552522932806072	4.400244348524197	4.324250940442309	4.241182763341601	4.218962774628769	4.674225743969971	4.644231888679689	4.41612405882682	4.382237172419921	4.343066763463639	4.694218307268157	4.433997254071637	4.344104797772816	4.335487709350983	4.2238357786580485	4.998130536824941	4.309187415665611	4.855155656559717	4.364383117538365	4.449611536975057	4.367950698993716	4.328665271234332	4.557545852856788	4.323188444464764	4.410226093633901	4.38494967805632	4.331841952943642	4.512596290868239	4.404236765353208	4.454113175122336	4.405641950612668	4.463372355558566	4.476808192993639	4.626374241294192	4.157614260013558	4.571805625097587	4.22258378911323	4.3603394709859575	4.201615453268598	4.544417336592159	4.352599985190549	4.424400338401033	4.250327901611541	4.317147031918497	4.374256175398976	4.790943985495573	4.32668964074819	4.446255866529516	4.330168706603261	4.228123599650606	4.488310103795725	4.458580881206184	4.363029608819259	4.419774225943561	4.307809728334337	4.188309517636255	4.674735064940473	4.401240769500613	4.234910313685694	4.3612881382526245	4.192483603067767	4.40432095724868	4.6942121516305315	4.481578444029425	4.204660688736785	4.338594706360386	4.443249947109717	4.506645825557773	4.153139415676236	4.378238938883084	4.601820998935604	4.416263366436292	4.44614612923972	4.732953067723604	4.67096875196401	4.382014145525343	4.386835073617943	4.607154153668285	4.314162976736338	4.756135008135574	4.384936330675618	4.4955265052318305	4.701651711007402	4.521878596200518	4.450593795808847	5.109502802458379	4.562663452600468	4.283806518921025	4.576086047746928	4.420144311095121	4.56041232251288	4.3824153245431186	4.164744247481359	4.393415990441823	4.263084511760146	4.518123042390286	4.402501329734934	4.692270000513397	4.46127950649767	4.432591749956491	4.562716893539452	4.229552591757474	4.119641280509756	4.448732985849991	4.503756211660956	4.167859828721614	4.338043586150328	4.589916020645483	4.460277837174265	4.135785080057038	4.400025698049879	4.333222846597446	4.514167205672735	4.555978866940336	4.187684871569868	4.510503467873401	4.177930883182448	4.482442263865297	4.474966658634169	4.311786787390302	4.380563142104625	4.560522639468131	4.406926083696541	4.701424017928062	4.272835893987066	4.53862342768113	4.553656233640625	4.325015714694316	4.444487731583398	4.629132375213957	4.503440014891255	4.3677492125767365	4.48703979618105	4.229101874960636	4.306818725293256	4.221210016623965	4.319478244800678	4.167462248249348	4.381734886707406	4.233691689702342	4.126325174694807	4.279939489117199	4.213937938019881	4.466708051478173	4.3670363693150405	4.473013301902211	4.463050622914542	4.231241006775052	4.404925856144488	4.3733166203850224	4.338795890923353	4.401716104284698	4.3916854477025895	4.509006498356771	4.280990590870062	4.4931448208630576	4.298988052590554	4.3485892121389425	4.321977341763673	4.326567961389785	4.729221466826247	4.248204597184663	4.506164814400691	4.190460751413476	4.44631898473951	4.520795749455659	4.303054243749235	4.3118015874017095	4.389898708485002	4.220118883081878	4.053335678732609	4.341977130896436	4.34891584505996	4.305711820040801	4.22470744851884	4.402261523074584	4.396265203593942	4.522904432618206	4.24757584442115	4.219590461749503	4.209356965952648	4.50723804366288	4.404915092870881	4.173799543449986	4.3303605412657875	4.439305233299618	4.256612938744562	4.326825357137546	4.155164312226728	4.374534261084679	4.676857992872914	4.36770906884563	4.470241841376769	4.460411433135394	4.2418661508267075	4.314538710685807	4.68741711414768	4.204820866196157	4.277781753064983	4.661454411247798	4.37316530433507	4.431257340553541	4.2691545085399225	4.440400313958187	4.1565951055878	4.397046366871588	4.4465147955003514	4.605580607128174	4.7502383950412606	4.387427879642122	4.70215409642006	4.435738083475244	4.228287034419169	4.4221503692870785	4.292387323339947	4.465222173851981	4.546738865374045	4.065397639232247	4.262558798874363	4.209641544676753	4.411879379872912	4.65196963419914	3.994361531055205	4.655805648872991	4.47079172691605	4.386835669595955	4.275705028754898	4.425533469471792	4.219200617726472	4.296479918771099	4.541410637905818	4.346201912299958	4.206001799147902	4.426005834231839	4.188106751486975	4.511642719628222	4.624822615931366	4.57501807960535	4.343232736842537	4.492261580094253	4.354038057416944	4.335282926323619	4.4075022337299545	4.059234573667235	4.481747088257938	4.2688941112612895	4.428805594901923	4.464305637491771	4.43769422307126	4.512787607031559	4.42916626690243	4.4667061340151575	4.436577754138641	4.334411018663015	4.523619136224211	4.32035852969014	4.239037337903537	4.506225201131974	4.429904619143327	4.470232166138227	4.383590494865056	4.227894095753263	4.802534843865635	4.493442754906901	4.574015329579475	4.366994297368924	4.434477227151299	4.400610679455018	4.377362390135609	4.330207826554629	4.339797442270056	4.40269382951303	4.215736084152641	4.465968153554398	4.377664499617663	4.732752740255454	4.4370899165066255	4.617377269435127	4.732715492968142	4.900197381659003	4.754225676552523	4.354929452677653	4.334080652870623	4.571579237942816	4.109024829785052	4.356161845983148	4.42925813904037	4.676036280758017	4.378920463030768	4.308630901566881	4.556531909363549	4.521191191681263	4.644822680203986	4.342400787839973	4.571004021943582	4.461118591514219	4.480170679011137	4.400860623437949	4.677275840893875	4.409422955046923	4.227086254248823	4.346045839917634	4.609630715164434	4.20059553225484	4.127524444784026	4.5845490964065405	4.337096906728456	4.301871434431388	4.657322503333716	4.1784992283822024	4.342758263006776	4.425002063235765	4.315332278907147	4.301618984592814	4.363315692750013	4.287898825166558	4.511900251249892	4.424617937959636	4.497488381087399	4.192875216959546	4.457470691630891	4.701654051615477	4.231114161432702	4.522172697841031	4.40033894476811	4.475127233055348	4.540611033205193	4.597294243555479	4.260909272068231	4.348185667566158	4.40011726633489	4.273790520228617	4.990860331346626	4.122250008370947	4.288959856693504	4.765914887337628	4.085368123551681	4.713271142593958	4.263933468235569	4.272598697512171	4.871247907414529	4.579837842676298	4.5879069537860735	4.174856800051146	4.586924195559087	4.380932330135754	3.963377684979541	4.311883938000235	4.660422269835149	4.384957103103022	4.350637080089621	4.084358130312471	4.204463466294981	4.30946772161364	4.627628743984268	4.49031709810257	4.497478265573642	4.298904341925832	4.483429491335808	4.388190758221969	4.645269940489195	4.280277259795281	4.294117395715335	4.304113960621198	4.107541488972165	4.374420982410556	4.230990769706301	4.471701715634589	4.494007402267418	4.483288242945462	4.631844197688328	4.634094490120752	4.39637726879473	4.5980392319841235	4.114993680449447	4.219167376880498	4.287265666079746	4.272995250901823	4.429223009829547	4.538966110959629	4.6262926003361216	4.255992153518927	4.448406311260156	4.394870799710608	4.364921732398934	4.376579004458931	4.569525492977545	4.194116919607852	4.292089301064956	4.37590828778844	4.639237221146089	4.551544875485012	4.483956579823691	4.267984396093396	4.517226253971079	4.419313110173229	4.438430881167188	4.651603386697473	4.546644355798132	4.263426139344998	4.456639372960508	4.402818916902173	4.442258984514574	4.08832379902094	4.330224987280596	4.460630573602082	4.248335107884393	4.181688391102089	4.112860187047617	4.5151618658701596	4.551298944546687	4.37107053276612	4.571133580277964	4.22924868070262	4.3549268386665	4.223411696557412	4.370631317663447	4.309821680167454	4.27865320845994	4.364251267762393	4.450944872787695	4.533008717295384	4.55651216904076	4.3244272739733	4.373931504993936	4.490034209373786	4.327407247179429	4.4691630055671405	4.290930437204241	4.661822777319886	4.43571588056332	4.639096920989242	4.267622674576662	4.392985371974152	4.33113533455355	4.453853032124379	4.374892971456428	4.216679722337966	4.25674332260619	4.407447738748057	4.070469168086176	4.255468544308615	4.475006469747117	4.34620832600857	4.240555777905265	4.639818094108976	4.360246408617355	4.447737389122392	4.319910819076424	4.648872101383588	4.551535408508153	4.350875488354391	4.72763265424262	4.139908407275382	4.214959021745365	4.207891829853117	4.287135155990318	4.800799631046809	4.301746266484427	4.355486368865711	4.573067506728662	4.167078186208738	4.230765040693731	4.423314340053296	4.507167849323848	4.334510638415283	4.428898315358	4.6803195931256285	4.702483981611543	4.297956528602391	4.201959519253909	4.408557821495639	4.579973748995586	4.5481666818208755	4.173054940149572	4.466786557412846	4.268951728198831	4.620315558345213	4.400361794200351	4.241819956031117	4.303800998567416	4.342233525250262	4.323157523388593	4.235039718251335	4.634666833846974	4.4731779580649444	4.4933815937413035	4.469298826233081	4.668392690866832	4.340479679000786	4.129802510395507	4.762678323322663	4.30377473703098	4.320137085063304	4.53169445120784	4.522650824107833	4.583693469054771	4.25045360284104	4.413172563915159	4.078971319778621	4.354695210640669	4.358785077326502	4.906858226329629	4.237286936042646	4.223009958170357	4.374285228015806	4.520794472659735	4.543117682006689	4.255875959646761	4.715609519515433	4.5983049287752795	4.624433908967704	4.678991262843508	4.902176842402047	4.547789735530098	4.2277752673719595	4.365671101662271	4.335471007923151	4.404739700392856	4.580392696380195	4.094420729912529	4.3273394616221905	4.283470813537573	4.412233307972403	4.6754698677047175	4.453953677785114	4.376751819455758	4.753932906621643	4.197563777737696	4.375506424710527	4.491576592070538	4.334979900759937	4.402786306360187	4.319718324401202	4.540907783494462	4.345425339637366	4.67891510652264	4.479118850153825	4.870522548646887	4.405275163510664	4.638942041069307	4.297471642207194	4.286631198337417	4.359274582955064	4.262208364864233	4.957400912812616	4.612623617911873	4.449610723333315	4.6110599786532935	4.1774938691252075	4.4211788347062475	4.486405440568687	4.385268995804485	4.468624738212593	4.713116828202655	4.743441589452854	4.142543377851278	4.485697828870341	4.557787702634892	4.372514683668201	4.3116969413571935	4.412404667869482	4.670377000609541	4.424100119646633	4.268006816520107	4.328873336883279	4.443102783899464	4.290775923893309	4.240431197757787	4.262719874733891	4.48565705030118	4.631180140708003	4.491327182067113	4.496428408233522	4.425336498072157	4.394197671016449	4.299150101574329	4.620464382833862	4.482556939676075	4.3447708807100165	4.212524397679166	4.308572853416564	4.177598294265321	4.6322550602518	4.283448088645805	4.517598130768658	4.343385417711383	4.194355217380029	4.688160371792496	4.2241827531772875	4.669375273188772	4.278902172706603	4.164387247095667	4.635325592222469	4.2379286719780325	4.383561827363353	4.118539824089838	4.645927520298499	4.338422390989898	4.15512946060747	4.306791559433674	4.5547293677535965	4.566375558178083	4.440936386595695	4.459576544470268	4.480404104902097	4.344222782098622	4.396854037585974	4.348926453931774	4.239248927803495	4.288153160009287	4.2490832797885245	4.394482991261794	4.010516345548511	4.3065473084435535	4.473300065471329	4.202038507257422	4.648370141776691	4.634096011874904	4.59590260234079	4.350979261042527	4.45999510995515	4.535897949945282	4.660944778479153	4.405129840592738	4.2443108101798135	4.504878918799471	4.379558560727518	4.355718797963143	4.613764269468533	4.528895485998841	4.372693568770919	4.537855570033223	4.365219426687164	4.329655548349425	4.7255600873780255	4.214985823810067	4.366122811258157	4.443219796338256	4.253337807486619	4.454020703932553	4.398551464788155	4.384407968858216	4.151873229187541	4.363527898049841	4.180260712404146	4.285773895459973	4.095109754221711	4.643918315684248	4.250763241531078	4.183970523187193	4.582472874179325	4.399776936955395	4.478893861148679	4.59490001556044	4.381271086035627	4.436691976450961	4.709291362298026	4.402185168734423	4.5540467719743365	4.195066827230684	4.507208986323971	4.359861801559377	4.235810041386573	4.601448748119252	4.463487487033875	4.2326264566231755	4.495417658473254	4.504638893577913	4.440872413141327	4.385227845527811	4.762888036113339	4.435436306871496	4.338361761928279	4.507386276317708	4.507339735133465	4.199202076900713	4.447660212878476	4.429402716660254	4.337105568355327	4.377859677257319	4.55481618440599	4.659245882041026	4.220053654693457	4.330757814490955	4.529277778747441	4.430333830039687	4.523474701632792	4.528159853453064	4.590411456238894	4.290712751819594	4.3478876200138625	4.14886608487864	4.064548435199256	4.385011978321948	4.641997095913205	4.0885811426974685	4.748979766151826	4.286103298450251	4.4320935000296275	4.208347055957778	4.422097157889728	4.504641821793209	3.992430996889263	4.389779598124616	4.392246924463023	4.410841099878323	4.5261740364611045	4.230646784412682	4.449206726127839	4.683736951795232	4.459271972473057	4.614355413882058	4.6688313890505455	4.3499315604815	4.472536991504351	4.55709799607996	4.650738284241471	4.563536592802851	4.511569717326138	4.276503512888788	4.624478627436444	4.383231841036461	4.197025084330077	4.667132343503389	4.524606265566031	4.238516612642444	4.424436098924565	4.3386524571897045	4.5950605050669395	4.279719481564266	4.450410047267736	4.2203995068931315	4.250361984730977	4.457694817147532	4.546358658738063	4.32515034820743	4.229748657540049	4.279031621619987	4.296113105723448	4.535175366416859	4.421848020263289	4.442959537756171	4.368425877402859	4.244509716925653	4.30740378956978	4.479458567948764	4.405576123707695	4.5965237133048396	4.469216731414883	4.230886658661209	4.538454037261839	4.561545191361409	4.500607762254163	4.646939202756486	4.285682328578614	4.202728753725306	4.222829371133144	4.614538514935284	4.404457206165363	4.454105473704788	4.43476526116119	4.26130510724717	4.610847773417821	4.388130736659137	4.29289915033723	4.386394652360098	4.513824359802432	4.302014055182955	4.259183281871821	4.33663692794451	4.837871923752658	4.283319135262898	4.553859173664015	4.397197658635954	4.3721207796370445	4.695740877630805	4.195210485334147	4.29633542733123	4.565762457204756	4.780709992268842	4.470829801357181	4.479780443161402	4.358806752418074	4.242995476248057	4.31945809509413	4.40556356845151	4.32585855609802	4.3065105228264375	4.113829096029161	4.321020562167919	4.438357623386779	4.331377909434233	4.256977106576909	4.59889628338614	4.262533982537287	4.524547161876288	4.479665288049311	4.50588818812187	4.470045639677319	4.339200445356888	4.18505428180115	4.122649946576874	4.574356803952427	4.377058964182913	4.52229727945373	4.177202627672436	4.207867444816215	4.403172484715101	4.54247963160802	4.479190592141501	4.604887877031139	4.283794685713059	4.3775293911691255	4.51390525324828	4.330143398332635	4.665200457725177	4.15273985932071	4.508429509601803	4.433145093678439	5.045702201702484	4.546613732087714	4.362799923214234	4.487455243203569	4.579997118753041	4.482602925871978	4.3218947236263565	4.718535880542506	4.122627472225925	4.568134259340524	4.486461548533989	4.410073972793104	4.195018352368746	4.231298836929403	4.242899232376895	4.769382320218948	4.777536971443754	4.304693502461613	4.71225375134519	4.360397237192188	4.283727403959149	4.219955215432445	4.269441958772299	4.531227708973228	4.646101645680419	4.319908955944125	4.237173110470617	4.318072229369851	4.2423376070551955	4.300893242306606	4.608469332949399	4.2356035426434975	4.515072942584371	4.894418280215558	4.686592766518143	4.467611705843373	4.600437829007092	4.350335437056023	4.422428409300977	4.400322680076044	4.480238221485833	4.237493123941891	4.894549039630648	4.430314665292282	4.301112874513519	4.925795774710819	4.396964197449487	4.3388248541649945	4.308412126747222	4.585797646271411	4.629787826312065	4.316928209733888	4.172506742588712	4.220752434334794	4.3759883553424315	4.331528903376008	4.295139886732561	4.66405512247962	4.297516226725805	4.368059842471522	4.26394351836553	4.535974036792973	4.598446374572163	4.5132577273797825	4.219038007120066	4.583818791603148	4.3264713574957385	4.389599266945933	4.273475343177245	4.438069070125242	4.468736261453757	4.438609295942901	4.894682162754189	4.371003869391403	4.224589326346435	4.567394746271007	4.319802106828169	4.431572052475034	4.56305077563322	4.161344207894243	4.185547008635837	4.540919036891306	4.110666128339797	4.353077781433256	4.430236151600082	4.350935943937381	4.398415622973629	4.336759482082982	4.145737857233111	4.283108000437559	4.531313111642521	4.54070931421401	4.703343419400717	4.123061578999438	4.741733007060756	4.146109477027433	4.438250501986628	4.411363834147497	4.310448376765017	4.328631382928877	4.39428668938917	4.851200061724351	4.416548070433044	4.353324966358031	4.384091551702373	4.186568505858649	4.212351973824699	4.536343267589613	4.401424705955755	4.441236333279506	4.371740931992831	4.9292097872844405	4.305134085796641	4.222614971790288	4.546461580306553	4.462907347245839	4.66708013622507	4.279514815475741	4.43648211006985	4.098750433841114	4.551838656784555	4.359993364620409	4.446142383612445	4.271563025417548	4.662793254298075	4.308250184732292	4.238209470966379	4.599817207698656	4.434215168967666	4.514543408780915	4.31517507130276	4.776656448568667	4.508481923488752	4.377388819601821	4.390715085286389	4.373420285342625	4.394033157888286	4.386575213424586	4.499566944027021	4.238078630655308	4.41435021210221	4.226840880729142	4.500504054897648	4.646810093573941	4.521964584054433	4.555264799824889	4.381114898356514	4.455272074623822	4.728792135399267	4.382613232838749	4.481394971140434	4.528669974234875	4.595369453626717	4.669511623257248	4.466912532545672	4.323808096374934	4.522568925712294	4.3017730273089585	4.390719461568296	4.1776016783659555	4.329321714424459	4.356384606326417	4.215116559586453	4.352236636026914	4.309429592867828	4.460516141788944	4.4441947727754165	4.555271732819528	4.602130948420687	4.681022851833726	4.44865573670818	4.749103862357619	4.467118558808844	4.411771476313109	4.5814905457800545	4.561454291962905	4.507326483925108	4.366711115805123	4.331098294061254	4.414255622918942	4.462821027219174	4.536284979594057	4.496696569290057	4.740986751007496	4.472444844562831	4.3680377251740525	4.159449158975309	4.630264510054282	4.193468863500349	4.35074446360961	4.312746477757608	4.753794542724579	4.356366432522614	4.64173826070347	4.563900087524785	4.352265416215505	4.263069518139923	4.519897705080928	4.518926837868952	4.617704122812922	4.688638238596065	4.201248564648874	4.265629637593789	4.21917668967532	4.086849644199742	4.335521758075974	4.4529313577797405	4.2676297441868885	4.463751433812297	4.446277538520531	4.17467781816699	4.440449728767155	4.39280477287752	4.2582415618640495	4.2365200388924205	4.43125825819398	4.1791979330941	4.232294618398608	4.348313376661234	4.237459237399865	4.518701197584741	4.617521233935947	4.512202840455699	4.346618894166283	4.550491591523632	4.251328607604247	4.289447766896446	4.470172768146203	4.39593252102495	4.566774865092245	4.271469014893429	4.258832213683444	4.485868760191029	4.45097712360491	4.421331123435957	4.523387817874984	4.534243323796508	4.285649008045503	4.306140088803395	4.635816696909452	4.340378872007126	4.191231230915797	4.2194246920752265	4.447369121699437	4.332181413173802	5.11611839575278	4.28468625280962	4.62518036868301	4.556045704432778	4.671999473788957	4.383669395288739	4.60876555554737	4.3591741502371155	4.633451707681111	4.289098705503981	4.561693218591678	4.471428941143989	4.282345394589731	4.298997236525129	4.691471955261156	4.477969134672476	4.196464420919603	4.482792260502049	4.58041401700762	4.38820881217548	4.278492286621267	4.299122407331359	4.204938736005271	4.465589251762347	4.426713332750839	4.564658261785104	4.071536225535229	4.451072615079753	4.632635165756213	4.448168779686651	4.173159384688898	4.330008862689274	4.928175179796367	4.645634693208635	4.382938351112559	4.413480908166566	4.068090713583904	4.6998874622739475	4.258969048759672	4.180218484450025	4.474958393473851	4.407039484551755	4.193934427496744	4.730318688128174	4.224401006153447	4.5326080881201	4.344153823541767	4.361423354429553	4.122249549967902	4.377906959174188	4.278544598056423	4.299446461469175	4.159412561851373	4.160801208979942	4.601974866582822	4.177324401569263	4.366458813675587	4.230835546647097	4.276286258316108	4.535086733767467	4.286538585694247	4.7077741836054505	4.36128316867527	4.849878460836571	4.105391370505589	4.481650648276525	4.517235414185419	4.6548790998503815	4.178586022840778	4.297590908181577	4.082908727574443	4.721449678754692	4.100043237600941	4.596258556733609	4.38626182761647	4.510538165301632	4.213141402367744	4.719360289219234	4.3312314704302555	4.220531202365963	4.745770931501396	4.541445231881865	4.561843793430731	4.352563474572856	4.1902740387520705	4.53318842642491	4.2163583687020285	4.570600672843164	4.30244133447773	4.441948860706481	4.574223787156378	4.473772701742061	4.364897418151778	4.519434142199132	4.552728202007736	4.549281028611445	4.38975299682457	4.3698949712436175	4.38001218374323	4.4053781705698585	4.356788187763835	4.358015224418504	4.449087424456542	4.436360303763385	4.2888158405942685	4.346145569483531	4.320019197994543	4.555985386467589	4.341671651379749	4.509726175113682	4.660846575290704	4.318339755140793	4.410225112958201	4.24500635538793	4.458568093092331	4.459213718099798	4.228177549862739	4.3259217309213325	4.416289095548838	4.61874625216879	4.577472921718381	4.517093600758476	4.057748271799585	4.2654093885401325	4.162700078180773	4.392068627242371	4.249254656226801	4.294513849984757	4.531693832411392	4.233840339274917	4.222250203797264	4.6552488904839615	4.575235555555828	4.340490522662486	4.688354827582239	4.415116072394652	4.6996730271768055	4.395056780039552	4.354269558923247	4.499356779913487	4.248299275539579	4.299596535332119	4.64206847576172	4.381560870354371	4.841538307954645	4.269166516225928	4.258851094952839	4.459242347288468	4.747551425201118	4.319228555255281	4.345646838187401	4.346421097020538	4.535792818799185	4.5229834517843335	4.392967627325283	4.369047617282989	4.3401917490407484	4.528964960891903	4.307208698642141	4.290934624601382	4.274975447120129	4.25751075344897	4.183583492287502	4.358421271854989	4.296657483097929	4.712504755449593	4.490718971682626	4.353843235093532	4.667447804125941	4.51723941210252	4.361475288071125	4.558923628743865	4.363157696679981	4.515137337151567	4.675845008859747	4.317790566482239	4.557111104836658	4.294512655164213	4.195721433499409	4.709449105359892	4.226247889724284	4.453012482322395	4.103461178260654	4.250375090105252	3.935547965949845	4.731286798861062	4.423238606301007	4.615249322673498	4.196609737289959	4.394874053029656	4.441793423212056	4.523973249554154	4.188255366923274	4.292692883226261	4.256732196227659	4.2577623803057865	4.363314974455344	4.229089844192851	4.444724082064131	4.303142032559901	4.408262345970466	4.1029436325442346	4.463038631417668	4.404716557694714	4.3591954601709535	4.443985381811157	4.377752072586952	4.214654268596643	4.307065689090522	4.167784981622311	4.630129796010096	4.356651887216992	4.6547930307592775	4.288429383955649	4.234382362002091	4.629581023252375	4.416766142399408	4.251861155654642	4.24950175607129	4.4986792484280524	4.275960797755813	4.201850440480995	4.146849339414667	4.456870088282776	4.524799650180208	4.326920193575854	4.2661062987134795	4.30340158685699	4.33023571436582	4.065533995178976	4.474993824317493	4.609774118416051	4.311164064726861	4.749250256113513	4.531896768515957	4.429045213252301	4.152193255948729	4.768242047992196	4.16616216222361	4.39056895953577	4.283458919241201	4.431542009086061	4.465741830176953	4.34988165112724	4.310102858698879	4.233841365576253	4.446184197756339	4.3810412866486335	4.4791899577288286	4.368486531036301	4.338548658561166	4.64292786329063	4.349903976688085	4.365190226557484	4.305115762275135	4.312713912710012	4.5531591625509735	4.312552137950999	4.78297917082621	4.269565278988943	4.506510941260468	4.5651593318402695	4.284409725879353	4.592299678546723	4.477713152290131	4.592484656818379	4.546907975000834	4.658300316399477	3.98441459765959	4.5097160303735775	4.301566808233178	4.547446692508031	4.466709653898696	4.2740149359301505	4.454886889292013	4.502581479843099	4.598904727290074	4.442472776657446	4.357021798238389	4.413892309417563	4.291590286832217	4.522714421771339	4.416003656638516	4.106997762723944	4.20357578148217	4.425692566643868	4.396174421181468	4.4968359406339165	4.5997172176986805	4.713715178944263	4.25677220807879	4.5428191048105875	4.43030262815383	4.389488959300306	4.438958574479983	4.320446693393179	4.34072641409617	4.582584812097579	4.315297609340032	4.144397547199727	4.569919097356579	4.403474531213705	4.276771693420026	4.4708433132646705	4.175586002759757	4.624362025631683	4.432092567665554	4.82031023685808	4.4173000257737955	4.508890581270728	4.134001112671744	4.440130666546301	4.470494301829513	4.68439584005166	4.318196433976137	4.411740443772225	4.294185578978668	4.346955784665773	4.677974067932055	4.424930362566893	4.7706469092412975	4.5850268372314416	4.413816126768824	4.489329636837953	4.2820358553204585	4.606526609877152	4.471709069209423	4.098232771038613	4.343599651244694	4.265481928938444	4.377022528356439	4.372807574822579	4.749216616972235	4.68417704676818	4.3988536234610915	4.5738805525065995	4.276524631592193	4.334296038140656	4.550314969238582	4.238417146510869	4.543611303200168	4.324994624267785	4.438393192836154	4.479871604473614	4.215683137446591	4.797796923636753	4.590423072443918	4.358919319745286	4.435412701750571	4.248464472725527	4.555907523094176	4.806316448647562	4.271016486900529	4.437417770846762	4.310550779582647	4.431831402849451	4.595499534715087	4.104959709805343	4.1487958984690465	4.389572261585294	4.381487493904682	4.200612046804223	4.5977086441630926	4.4268714334503105	4.295568460252517	4.3912725603169545	4.724046070923326	4.468723530648954	4.395999467213303	4.844487712575726	4.609148198858598	4.366958664714988	4.419335324215099	4.316754307386343	4.2772213049570205	4.346587234876241	4.349390382580723	4.527175799762102	4.522845907910903	4.407627318613294	4.452559652264037	4.378156238211829	4.359067934483794	4.669432518592822	4.367211591908648	4.4919562083698485	4.2309337867077215	4.324513811775004	4.384090323445699	4.357138883737661	4.147640149771635	4.234902137861196	4.194329830744742	4.54384384895743	4.740189776814505	4.428629066067912	4.299091856167325	4.548422761311205	4.531071064103649	4.153588951279293	4.356852886584644	4.209882070720915	4.758538070949336	4.267871412959513	4.307491212700677	4.339394640954999	4.234331810064445	4.168765710382985	4.577670202405853	4.3978870944094535	4.341388779506542	4.184650757618039	4.473258632292452	4.38278401459736	4.579400840419973	4.275782643108114	4.635966901913117	4.375119329208658	4.366569967599761	4.504901074734868	4.326215516845245	4.349537001370396	4.334396797046179	4.411828187720915	4.371156777311987	4.158752866953459	4.608613497119696	4.190273272830686	4.341778425246552	4.64118924111438	4.43646193457138	4.39741486503543	4.4993260875776295	4.2769217617969675	4.334969169432605	4.664448556513244	4.463814922031829	4.727782691836465	4.361390648727465	4.464407404629722	4.17946535062765	4.612465246840846	4.635816639438813	4.440137098921346	4.237420552667897	4.369448754641168	4.28013098666126	4.186451770070444	4.446513198681793	4.376065519691908	4.0966656056390205	4.586975849979134	4.314408361458043	4.608588007099039	4.333050514926218	4.456924357758695	4.241928666412341	4.354923525251048	4.281873745184217	4.300194616777315	4.410407450240991	4.398438740020348	4.303820776173623	4.222585183571442	4.413220017964201	4.318256098450194	4.274196675002897	4.443626438525885	4.429113613875819	4.31232828595342	4.3661295309258135	4.24303580838155	4.517374142232079	4.31291809856579	4.269943490700878	4.235688624363295	4.295336813735058	4.414446203257402	4.234537039413349	4.458145295964832	4.450134626384091	4.5395583589216555	4.464514649130196	4.453380128652073	4.180456891066618	4.414401898635303	4.381122525388213	4.263931710150643	4.5502610950268165	4.327152789076925	4.383831835093023	4.616513487662537	4.35184221609414	4.611067685395537	4.358452465925231	4.303039200617383	4.499247741557492	4.354063227274283	4.745833821626269	4.347504166922464	4.238748639222466	4.637654021192658	4.5109339435592295	4.287781895862286	4.830651465448045	4.354063471336531	4.4598388144809205	4.590394572355716	4.4229196552378145	4.473311470034771	4.435615938582271	4.5273894643401436	4.231767213057774	4.426544107516785	4.302177603145407	4.764705687497016	4.442789528074298	4.614366528429743	4.433015001722955	4.267689527465069	4.510271996972079	4.667796783698999	4.726487763183365	4.58986343509501	4.32760385502039	4.5948989541533605	4.538539162960314	4.215146219493389	4.600426785649316	4.650044492312845	4.5929617499851885	4.486202426265741	4.493479485073929	4.732480639285365	4.123359446791565	4.250868554123123	4.275664616198801	4.615250892767766	4.332586722879549	4.470608898949638	4.335519612930837	4.375835726435432	4.3450625642122915	4.280036545681571	4.2812339881034	4.225190012930991	4.479528636441313	4.6763249292194	4.490057183461016	4.39710685218874	4.43997999755937	4.478900423178608	4.291236102932881	4.444731601274637	4.666506631236231	4.39492672375512	4.3398234426162885	4.120110967155877	4.359317375031886	4.379416316243984	4.336469307795089	4.464094084336631	4.841256231477118	4.325535439955944	4.244406256239461	4.099821142100526	4.4855869702396225	4.399091161573982	4.61808304493061	4.341512637303137	4.148611323985792	4.465061810871458	4.732490503715641	4.30381471854902	4.247851547901783	4.2449532440739635	4.385309774553728	4.528991397919497	4.348380498817088	4.445541104318186	4.408065125090903	4.078544537856374	4.23940382682291	4.547566552603565	4.277905359108234	4.748091919203561	4.323186867806889	4.533774542240901	4.348091205939336	4.63323672132308	4.0991164938232	4.216660805549522	4.531256410124802	4.55897663869978	4.352687131574507	4.10714072008176	4.611599471563887	4.538187758364247	4.353996988324897	4.378766117163264	4.181236002241525	4.399688432574314	4.173828458554936	4.631278385714687	4.334728192597197	4.29239103980835	4.172720806797877	4.6433646982836185	4.376009066893687	4.296575611485339	4.287922604737252	4.889434565210952	4.411543620223165	4.420894040099415	4.598742618934564	4.761085332641125	4.741766450973491	4.625891782456198	4.457194170984428	4.395447269291832	4.167119368315482	4.420963968907819	4.645250014438159	4.431634964152432	4.353646404389242	4.2338133046125614	4.2601297731394645	4.269475366748268	4.383729910720279	4.189501605292728	4.493548499537593	4.0636111094493845	4.434168239371473	4.651114174629588	4.521663237682149	4.526690886131857	4.442157201498436	4.3613522699093235	4.500927154755256	4.646512972947787	4.2801834956864555	4.4964692562658755	4.374400543337386	4.273523563151024	4.353160793160439	4.214799573641984	4.625877988810801	4.208486586843815	4.650324242388722	4.558670957739347	4.321991344128041	4.287137988604899	4.271666941603775	4.560191119309178	4.3275470530282645	4.294932393231042	4.499735884715163	4.229008089139849	4.641582841789401	4.4084027244470105	4.328955475045961	4.36919694506961	4.542402109418325	4.525582298135685	4.612356234808964	4.213480164299347	4.489814836044255	4.188980165151287	4.668829216646804	4.223356119304187	4.416879019219382	4.899529964108901	4.504540646909628	4.414519571672609	4.138595799063764	4.221602055596608	4.43153433222663	4.500100923429092	4.337478704511714	4.2382575363941575	4.339012613726904	4.533850230472825	4.648478942053442	4.314378413326829	4.28995548900851	4.39077825437552	4.367010859492392	4.3722453996986825	4.439791767268224	4.4962962461417195	4.458220729701498	4.612605102885292	4.831255574919121	4.573767788319819	4.479743929849501	4.216373484778244	4.139309042966001	4.365736442526164	4.412898935654877	4.514503276687791	4.384126715605555	4.097582796293344	4.244402538337051	4.3514706884685515	4.405053585988314	4.172646189814837	4.171265260497409	4.3049913042142185	4.305238693889998	4.7926554425854615	4.268708824113804	4.448759513815889	4.378308169823683	4.434782861534926	4.283885652666874	4.429759984209945	4.336756221311792	4.330534404589874	4.463924217439817	4.387059702855177	4.44664724231882	4.459373951276801	4.370556585621507	4.525770529005642	4.465820854498456	4.378278677786276	4.389583339428905	4.362050826953217	4.613002742635693	4.681062712592334	4.390107091205346	4.418998984440825	4.746189835429653	4.355407397335414	4.611790570183511	4.534012355383226	4.35215969136972	4.540631881867513	4.525328333740213	4.450547328699456	4.255010770930604	4.531418734645006	4.317875060297808	4.575395384752487	4.381231641355704	4.349265273252217	4.269988459568494	4.09420806495601	4.46423357574771	4.428893248843288	4.425616323775534	4.523883376882825	4.676535530326119	4.650528349073019	4.3688024463644135	4.403815674966438	4.043357352844784	4.203363608231991	4.593572018274561	4.3539229498764715	4.29404222381884	4.739537246326004	4.509746818879885	4.123064345677405	4.7434156590845475	4.389957975603862	4.724096632662177	4.277207124828707	4.2711625177662045	4.2926960679243695	4.6231087442168155	4.286107047355404	4.520784813832586	5.033910976374072	4.214682230026509	4.523052006100161	4.426373150287012	4.186920195147907	4.436152477209539	4.333524024358977	4.527630354877625	4.119783300030664	4.250909014273209	4.644760908386802	4.197174147540697	4.237898725702878	4.233178880074658	4.566347477152378	4.534943784991336	4.454692366371069	4.51292516700782	4.480792333996287	4.220618119726999	4.573858793206613	4.406408632773409	4.408913976353287	4.364671381293052	4.316277897994367	4.513609612864039	4.562741180059471	4.2253660562180055	4.530120133061147	4.412090086518009	4.397124320591606	4.150780034744075	4.3524289420836055	4.467455966251164	4.574134830178663	4.166562963575812	4.0627048832655195	4.189067332338651	4.55673696615255	4.221069423069274	4.253394623711233	4.52969221459177	4.261728702723513	4.678074097274636	4.1908138608451795	4.207351492765714	4.417105870307377	4.121681926600277	4.550027537567012	4.538763263429521	4.535165031393141	4.2395054658498035	4.48527144778772	4.356164550537411	4.70120084735995	4.547275398722031	4.635425473251544	4.431332437034899	4.196184962254113	4.4445757107669905	4.32284699075883	4.30143318772617	4.763452662366039	4.35978464447642	4.753185868684006	4.339643808044579	4.659550557111816	4.512227191358179	4.207704459721645	4.122680732913371	4.371049749783023	4.196667484187116	4.395627834625453	4.29423805283844	4.3255563257076	4.412702931095169	4.376503246794466	4.23225454483143	4.390739820983082	4.602322638051194	4.16633716491996	4.459952595810327	4.838869544026303	4.348301185886041	4.362182230298555	4.5403815677348485	4.537202131223407	4.32708790680767	4.6385091619956595	4.165060896671887	4.3260451262258215	4.364650973593202	4.4351298068904175	4.325900013028571	4.4570962488452945	4.151708361352054	4.402816226532534	4.362539482324228	4.585928529047311	4.317061831619845	4.555338256291099	4.438338917884975	4.334100914790118	4.457744420222484	4.349738080689098	4.348346320474534	4.467349174544426	4.449049044687111	4.180788392882525	4.1400604549628826	4.484584534515279	4.272111943121752	4.5401375473283885	4.370253334419998	4.381354649637943	4.444017503424416	4.448045158578057	4.492074571946662	4.358892176886503	4.385189159765671	4.474805572033634	4.435658774445224	4.484327205132078	4.419394637647152	4.208539716471856	4.470897888222777	4.254734137820918	4.248886334621164	4.47269951925387	4.399083715822182	4.441728502278192	4.30252675820853	4.250279683837897	4.089818698530802	4.3099582999298205	4.250410096237949	4.530688039550848	4.386165576052982	4.424556833708912	4.259122766067105	4.407975539276518	4.371120215970165	4.470543389564361	4.6057330566728885	4.358953342937684	4.276829674399119	4.396147604212078	4.064888491615464	4.401716418540862	4.219691383773238	4.297073581393324	4.337394345166485	4.274236648270864	4.247908092922525	4.338315767184796	4.568465424862817	4.280834673741183	4.308169319821684	4.158834109988225	4.228126540665459	4.712480234354539	4.768731704556374	4.281248927816907	4.389542950159069	4.69314373081752	4.308731614633737	4.6338666817000576	4.246192957640507	4.52858965062615	4.56209633527641	4.511227117992176	4.12411538967549	4.493949910301323	4.094723202790396	4.3108312486636455	4.4424322433255865	4.386445750857076	4.2274877901642665	4.232313429280693	4.720355235922468	4.221042496663616	4.24823718418314	4.27032650321905	4.536821385001004	4.170179750337552	4.41712406579717	4.336684356882335	4.233118331453375	4.448636594645807	4.465266226537034	4.337345485139642	4.4389040660701955	4.329132468057074	4.194382876096071	4.460777000544724	4.269592894611444	4.283523482706282	4.302822612734241	4.426455966644988	4.5150979136508544	4.208771250748301	4.351450225430847	4.479422573102984	4.365478929119464	4.652232543394932	4.416864902642802	4.310539051587744	4.741597336297812	4.188027203708117	4.366404308758413	4.643397027892044	4.333703247096823	4.293490809649265	4.478054968691738	4.213345219823063	4.263767165813589	4.438453200375323	4.361252066426172	4.275099441513029	4.281070000578518	4.50068577666587	4.397226029108725	4.665282359618506	4.630112476290871	4.228506261163761	4.432189534678494	4.39154017840611	4.39138469011051	4.311145117854587	4.430204325565123	4.381910545639392	4.560769477485859	4.469141439672004	4.5375512706196135	4.377406990442446	4.558866993402668	4.371499054463524	4.12059899307422	4.5151367644320874	4.551672812316613	4.226049633536739	4.329601048926439	4.339249417125386	4.413236734226042	4.359524468078239	4.300975375591888	4.4865014768410125	4.624620690112094	4.738020185959027	4.432126969159599	4.446148126971855	4.235762810017091	4.128840825047812	4.305218829097454	4.31664180603011	4.7352905685463895	4.491768530833666	4.263534559312001	4.206575586597797	4.380045581464224	4.397161816156426	4.410012841754672	4.525145514362187	4.085429479684544	4.179512445056128	4.2612958979741675	4.336221620308213	4.469834961376223	4.561032901531834	4.385051477985904	4.439728395691752	4.583319611549233	4.262744209638487	4.284877548678629	4.3509086440095786	4.418451723983877	4.466834478011016	4.568746802231241	4.403933848114896	4.387308092459	4.594101294146111	4.492833642438158	4.341789202203134	4.241359882596529	4.337074303420336	4.272367228671741	4.081230668188272	4.146209427145613	4.231047344736419	4.300127578298907	4.095185593518417	4.631932585232167	4.56451687906861	4.399680408969416	4.271209149466538	4.432200255309101	4.389159611137991	4.226339688932029	4.339980585600667	4.436417000254309	4.202658040006156	4.378793131118246	4.723260703847899	4.671692449721542	4.172818627505572	4.240788609051774	4.4751887369058725	4.240114919484901	4.654290119052868	4.198198743276421	4.524132366964215	4.708762516161177	4.37366506554428	4.2775598792228715	4.331610018732168	4.322577545516454	4.520114586147792	4.449166652494183	4.217514943939293	4.390948161023817	4.203120017955525	4.1898814279092855	4.503619412350426	4.353347676801673	4.628582997573992	4.387202448093659	4.228216726767654	4.238996464162669	4.503296616444633	4.388024119036517	4.5990456253889045	4.2210956698969015	4.217121441301547	4.511581787864903	4.377276340419396	4.526405898178105	4.41465676139908	4.618055602137967	4.516599625158132	4.469730423816488	4.671772502671048	4.426349759423516	4.4053935746632	4.303212615812698	4.412118680125442	4.2752082818121675	4.4984149046527415	4.5291038793175815	4.201921353061677	4.364636477133932	4.319205621460409	4.358279174333466	4.330717216230965	4.127472389820086	4.230266379210639	4.177450883496966	4.029930272581794	4.522826190764242	4.364634736286768	4.250796148348139	4.218137604711175	4.488185304254232	4.415908273429595	4.427331237534967	4.512631116822256	4.2419193268823925	4.39745689482975	4.302107472029403	4.370030683150824	4.585167392544112	4.360899519208867	4.57278088490815	4.245867548020942	4.104942616654567	4.111662918188353	4.589650633039296	4.33139514376557	4.483159171142	4.314586715842914	4.495990014594684	4.455956251890078	4.476250311037014	4.585511059547245	4.453133544571817	4.310180316168101	4.280339898299649	4.7018440986877925	4.492435612158202	4.616555625367552	4.236346187206579	4.390123650577447	4.4223724801015765	4.661857265982215	4.065617267202087	4.546930690613462	4.456106538422429	4.631120694425165	4.249637315167968	4.62232941706511	4.475763857997796	4.344385219222143	4.553782643176757	4.583711653223622	4.328336863506655	4.5631694306990545	4.108908570782891	4.3052827023542335	4.360458382637932	4.26448355276617	4.361632803922066	4.544592929043333	4.391297257558061	4.319441209880091	4.355984031493814	4.366294531099734	4.425488364175777	4.384821090303323	4.373464817998533	4.3661477481286095	4.2434851914606435	4.879217300803041	4.267986532915126	4.427962009955328	4.5310523507628195	4.537469484980859	4.294149338280663	4.375903780309569	4.814439987929046	4.214685040208091	4.174997911985209	4.224540874351496	4.40075302612924	4.71881260888995	4.402672486775853	4.675528017070491	4.3634847586982195	4.190512260756068	4.414215359492867	4.335966877127311	4.623531833802418	4.624299681563238	4.346736502340755	4.459700793176519	4.163164602704525	4.46092923434106	4.798647281538787	5.197088171470156	4.402484604205008	4.432105639942709	4.745923446733648	4.3093835411901456	4.237277157442701	4.414885409787731	4.301966816476718	4.452519482993551	4.589971423003823	4.554510116921935	4.375245477468663	4.5202942049933075	4.473418284817454	4.351658935042041	4.214079206085197	4.454727010910694	4.556742242915186	4.3626290987177585	4.405054711456991	4.592520949110841	4.252525311290298	4.658157763553083	4.298406504560306	4.204564765968429	4.341974954543594	4.505825726043315	4.2679655807930335	4.396585799929762	4.250469799241587	4.373100601368334	4.439852313373466	4.489989962286153	4.233009921918875	4.236119773566046	4.328428146006732	4.6215852358454885	4.6604753280160685	4.317557374653206	4.425327565471362	4.368981627235724	4.214358517308572	4.621975444117369	4.714513276145598	4.532518771791021	4.160371607803517	4.487979721385564	4.5990289555315105	4.893159517699502	4.333152471704696	4.42822341124446	4.5533596179922515	4.467501792315236	4.364205502203911	4.364948225652249	4.416723077421491	4.598694709232392	4.471515377336494	4.626692731115219	4.342067979621215	4.672138527669836	4.2944508917146225	4.726487226055585	4.402053473868583	4.321630872881181	4.455024801699798	4.551065947158562	4.448615487470707	4.412105194087326	4.405612758579086	4.55026754791617	4.534028127516554	4.524837859277915	4.187621600891718	4.107043365920329	4.401593019424478	4.374987497312849	4.456560882221683	4.445123235424836	4.507887221752424	4.457270722136148	4.306306590208772	4.380898833771667	4.487194543051674	4.727362446934693	4.468165764027554	4.6271168556824	4.3910439987816465	4.342597816655204	4.3954875772781845	4.409852225930069	4.40564280183004	4.311391222452633	4.612941022631216	4.520240410230466	4.228212826729683	4.279971384383427	4.581431275061578	4.252461993597317	4.195172473341253	4.615695414687984	4.426862577150353	4.374400918744954	4.080384894483296	4.557396920438788	4.52458689651267	4.375056340475087	4.228925860628949	4.583905741947282	4.569053407340191	4.278809087998932	4.620105218513656	4.444087701246429	4.520616841736696	4.602228966138429	4.500388518198125	4.327708682517922	4.169520150734952	4.098543520897565	4.650181997720269	4.609149791235709	4.383679287348241	4.259689301524184	4.426379887536502	4.312227211041786	4.134439541259139	4.4591050487902	4.63644117119872	4.256240170015554	4.117581369474692	4.079154324147774	4.180178641382956	4.411814962345188	4.308370121417527	4.167608732742507	4.502067787325729	4.460625926016892	4.670276418846024	4.4337450175963	4.455910407521756	4.168155718743472	4.243104497753573	4.6000471798560865	4.270173961261736	4.240724473828295	4.346356539051532	4.289056928954547	4.550308362181452	4.401723987291423	4.381528696102873	4.598765021751569	4.477476135333393	4.433880236041778	4.496687484094023	4.26751869042772	4.42699084662659	4.426903123641076	4.213835708841089	4.531328215260711	4.621376304489629	4.636373200071014	4.8449138942042795	4.285232593047925	4.371975989943971	4.301674787851436	4.379029946976201	4.285454096652859	4.323118123085341	4.345844225016905	4.540339578531697	4.510794375002425	4.705079583877351	4.415924287410922	4.2115690978768265	4.681504632766655	4.3545003477420074	4.447741604192998	4.406617622249981	4.480678792640666	4.410242826526483	4.52450590029534	4.158786670872764	4.4675125286093555	4.456238548036874	4.216294018913248	4.327344936657943	4.3421749357175985	4.256731538167531	4.19758594658862	4.245136361432204	4.243372295004149	4.43622715930537	4.250222876667608	4.373247258389731	4.2606834406557486	4.582978530365372	4.251040472000737	4.413989549662761	4.265400108402728	4.739098822120283	4.667082186622897	4.512920017429372	4.512779670655647	4.520917875309286	4.127476025815574	4.312622190812257	4.419332673741201	4.077733258723666	4.490322233944024	4.958099315332789	4.425801854535374	4.375860902717388	4.3056785164264415	4.347806464202775	4.293462281764648	4.432008375248707	4.592677420661635	4.4638463190422195	4.5802783503319535	4.482654810211702	4.406176759720969	4.6276471825886105	4.23631116400885	4.661205257035407	4.530602764031287	4.656869569083765	4.451646876065861	4.25237524182504	4.569714363011962	4.444942070280332	4.231871367851615	4.625358427105283	4.2788339188843025	4.555666104906977	4.486292824526946	4.569327902650544	4.1989010682324555	4.510401811360981	4.695855574595889	4.450811215406801	4.58940858273847	4.30111484290365	4.212128096893953	4.375011640829138	4.777103215020124	4.369713130453728	4.387707828444042	4.308240372840251	4.608100944586277	4.222482277183468	4.389977650729976	4.381461092538346	4.441113655919083	4.662452946336736	4.54962360683972	4.273560926413447	4.290188670696674	4.411328593192853	4.281301290164708	4.182746094652191	4.236301677812495	4.304009166473639	4.38478960365451	4.734902329628211	4.2723559628133305	4.466392420098748	4.583174206474398	4.554070189131026	4.249929728047495	4.431890765793674	4.361066628724227	4.478446551988761	4.404343106115485	4.2089048977838	4.494474036319661	4.2969066701384495	4.266839435232238	4.532784353004806	4.379045637120307	4.303534006954852	4.188506557416795	4.139240489184011	4.457973126628693	4.368719037296219	4.884761415409465	4.523825095868809	4.436204550329746	4.412318381264027	4.455764979521114	4.511003131933505	4.338740430528342	4.332091343078941	4.227919621429374	4.650991669433315	4.597406104863665	4.693177214946302	4.333044471061053	4.340708097469469	4.181915384616874	4.328921664132143	4.364133550582005	4.3391472434784895	4.037129431175089	4.415226966403494	4.2168264505423885	4.136977984731121	4.559363197288486	4.160964747174518	4.16385102384036	4.492568613009344	4.459101267655274	4.6135517892223845	4.776609454769999	4.586705641370385	4.408052606912089	4.458382456284042	4.277197170665276	4.332028269962091	4.073677073482852	4.522048247661359	4.798928635772108	4.469570411057197	4.276873296297193	4.121174926312796	4.386110297753602	4.394953053351896	4.291074434491036	4.0983842770169	4.358836768487118	4.177036965793529	4.170184840410227	4.37104000169043	4.192880649465886	4.479837652985609	4.565024248692635	4.215105320927587	4.2240425263612655	4.638059539517778	4.43821729654985	4.601852234310139	4.580813961199524	4.616536409643901	4.537894370418914	4.366371489481327	4.55453195917452	4.47941525369827	4.402906688263036	4.366871860709316	4.544670764019573	4.7571486642409315	4.691789753881473	4.445499867644143	4.359735630060764	4.413120610078097	4.226257018970478	4.46004702662624	4.389970561596435	4.6022650011343575	4.250303847250313	4.382984118846574	4.094344964368003	4.245837172401378	4.225454650657214	4.395499108297913	4.425834133412946	4.361973203165909	4.5528541668136056	4.123482626437966	4.31178974054567	4.287104316620249	4.091020903210149	4.255982764183374	4.370403444400557	4.319239267071716	4.680521969603814	4.72217329915791	4.511906613423944	4.326399625776106	4.266380547056938	4.593368113823124	4.523894956177464	4.47441757808352	4.4076526347248075	4.134835368967079	4.696754149004639	4.466836403558059	4.737458949823604	4.251182256991845	4.343166258676363	4.129281169961034	4.505743027253109	4.283968667373415	4.32909341297583	4.157160061209471	4.482760268290269	4.246754406387309	4.487850768316332	4.430978650025357	4.360928872387371	4.488993146304928	4.228519097735324	4.09575407416437	4.607718579951762	4.3501821540561325	4.479109380846656	4.629512181549377	4.642958983288016	4.1675755698367185	4.44559823746338	4.549378599896942	4.321827287978714	4.2404024820894595	4.405729858004163	4.683324629442784	4.293434410929314	4.169332557306108	4.487837530551867	4.201301481426634	4.731971081710939	4.315059392534742	4.4945275140839245	4.550308749985214	4.151251371374497	4.31816499927218	4.373043617643037	4.515564096662222	4.359988745189236	4.371879085000987	4.681091796423752	4.298934355096947	4.5469308841445475	4.3428588563297525	4.34866955746641	4.493811154865045	4.414944038456517	4.30105546465482	4.382595785287517	4.322326034133122	4.518177226946528	4.680007980158698	4.278059586714458	4.241334022739465	4.4470060387591435	4.360708242389828	4.491155852930279	4.382390099898759	4.641189842594295	4.317942527487236	4.399693162276433	4.835356525790201	4.392371837216984	4.552594057986771	4.594134900003981	4.202292317328047	4.459008295386633	4.214894599002717	4.097605581034942	4.254758719052935	4.5108715170727685	4.548833261706195	4.15023238977915	4.38272833599338	4.3197659292197566	4.37521653250677	4.281171875178464	4.245845021254782	4.294198369829306	4.7435653838814655	4.427110221058797	4.49669125846525	4.480572206768518	4.360871096206302	4.455921953073225	4.815425594248347	4.543351664738755	4.4984184209530005	4.26866106314765	4.206875636704799	4.40867756493438	4.433632863821937	4.324417597932099	4.288237548176807	4.539316650717841	4.193220362009297	4.531740263005169	4.5093962180831095	4.219453367477392	4.408301899662931	4.685827965734339	4.414932514201264	4.595940081862458	4.57170720870936	4.481081401487141	4.390955415560772	4.528596920134255	4.298496239582049	4.357416213666094	4.507314302521938	4.361345086418568	4.779435920579701	4.38512335609253	4.418323356232288	4.298111836003214	4.288303351898923	4.760150916299197	4.456135201990764	4.582164566039824	4.32575531920732	4.345018297402936	4.323123208716682	4.514462156664927	4.515733790101346	4.372574347580086	4.27939403213782	4.351568686962737	4.38479447303567	4.14561919153669	4.652414277153889	4.299635040837574	4.2982052900283545	4.21153619139929	4.056759463340135	4.448502182571437	4.320839147115647	4.318420314781208	4.410615895930176	4.52473507924077	4.364301255276937	4.588797863386854	4.6820266789960865	4.580552423303064	4.472602869699527	5.029271306810074	4.467560831709972	4.397487237031816	4.408563456267749	4.785408814954368	4.255830767328197	4.400661026832538	4.251738675772434	4.3047299212772225	4.557168112688548	4.51538114370963	4.31905540542932	4.412924014373876	4.269857340060956	4.091765349359312	4.154526115841814	4.394501682262706	4.504811071646342	4.472893645270505	4.375782796088193	4.469787828009161	4.392337552794589	4.413369744670652	4.536671116898173	4.593357022421531	4.3130437035646265	4.146447125091107	4.381604622644605	4.113011509696128	4.385302482179414	4.373210192387887	4.6347456174549375	4.448374809708224	4.570798238850286	4.180856270352175	4.438440191707139	4.553308000170365	4.381782860450615	4.2053130688867935	4.370842527579605	4.596162206879853	4.5540324879867455	4.409514236381939	4.567234221041986	4.160589695505026	4.31518835395092	4.242591156313712	4.4140028582409	4.379990324029856	4.471300076042336	4.55184379456674	4.567527684204738	4.45060739307903	4.568770434166759	4.474747210820565	4.254192108063156	4.4283673336283975	4.255540019346431	4.417221947189255	4.432861103524465	4.506168069740995	4.6634254918974145	4.387955043780166	4.142638328543602	4.4079209056406174	4.543886624973075	4.411728264357537	4.135439315503575	4.258807884879377	4.47641523842331	4.563541203004216	4.327056759544885	4.576934747187387	4.360901575586261	4.443786708565395	4.305056332505191	4.342945168452139	4.400480833689165	4.285714804062249	4.1513608052601345	4.457770595024457	4.27229498177471	4.636242399812444	4.567398852024105	4.373650211106759	4.920620640069736	4.280633194421263	4.48720837198007	4.432231455164956	4.673863044051643	4.475601713821795	4.626092328719396	4.4922026684204655	4.306407820535452	4.515355178130393	4.588919003242663	4.9236462766419065	4.318501509164751	4.380052128306384	4.402740318004411	4.871619768054783	4.320649768362849	4.359023266631392	4.4498233838578765	4.75732125020911	4.624852008648426	4.422348719575802	4.245410303862657	4.49891388572274	4.441205628178295	4.334186200363846	4.085941643721119	4.206214449625841	4.701401650612726	4.402056125371124	4.402111354822428	4.540769543159747	4.328005584897797	4.348975646611057	4.418760209736369	4.182419444421308	4.682731453023145	4.318700978120841	4.434795848092007	4.433107460528533	4.2320321213196355	4.776555652747599	4.22868205616911	4.507965210964388	4.108276216724037	4.256275509996292	4.203780574271265	4.26392545586502	4.374249664570496	4.450612831541933	4.467380153225983	4.401712051470945	4.395889540845092	4.798987055745157	4.386685483446265	4.619868122624865	4.489394025111582	4.419800755853905	4.243480982056709	4.228782220415259	4.283814689041151	4.384768474763226	4.306948031714642	4.323855146252796	4.533565263314428	4.534787120823178	4.201446513807646	4.424226425068923	4.34917815022724	4.619324705983528	4.830641556853818	4.2309644662875	4.243001898315406	4.382165448204818	4.840004322672862	4.5577280781897835	4.474875172801011	4.3821079862551295	4.450868892802492	4.403477703417345	4.425049953549198	4.500187189518123	4.310165371794183	4.4316119822824955	4.427121243504328	4.384831329946849	4.387263890484221	4.326371067693289	4.098691750042759	4.54000925469253	4.305698577430026	4.34936092486505	4.118853968576384	4.261004741018101	4.222544545978048	4.47560351496776	4.333088191473757	4.57909666267612	4.389633538585862	4.471666690299824	4.731868768697129	4.408590593157811	4.30526416853423	4.367242112755159	4.451753014060397	4.446696888333841	4.518673809451779	4.167039725054859	4.502224741236744	4.454315173668627	4.627460573816804	4.247157482169984	4.445355418002859	4.629846676644413	4.58557583538762	4.400466099348098	4.118808790831801	4.313286915440329	4.417888119154796	4.540023075244294	4.3284755062510465	4.458629711203102	4.390846444007935	4.1691437653088	4.561006076142087	4.292372852417875	4.3960186290982115	4.2681264688561855	4.399829741264262	4.3967311590639895	4.565600447106478	4.3117951050607815	4.78740721325606	4.326960915479803	4.4909199869862855	4.306193418531747	4.307997880155283	4.410876149946979	4.314422559020395	4.3322458387540665	4.4104466934431255	4.801170464192175	4.498185082381801	4.4632522808810124	4.499274084727322	4.375087327029439	4.641240269796912	4.457162787190799	4.133557748667419	4.563292694565916	4.3738677610865375	4.261312119818286	4.424579400158786	4.389206600693582	4.241831786601522	4.2279080359616055	4.462626731042323	4.389648786325006	4.335514131069496	4.449007954161599	4.615374616015621	4.518172595512985	4.236554009192497	4.512713409400975	4.539039727144279	4.607092945687184	4.230657288034273	4.2585853368072595	4.288805200455045	4.894182566075341	4.4339588878950575	4.739866279181952	4.22192968911597	4.30520463963126	4.410106400332658	4.164582080106172	4.310516475436963	4.396952167281425	4.439900490485934	4.341095716454364	4.370486973188756	4.359343829411473	4.4814589012676445	4.444448629020202	4.433336922566486	4.306182524940462	4.356712791637	4.308129283706806	4.378239227679987	4.4347392514446415	4.394974870685391	4.306664699421582	4.282456540688103	4.2223557751104375	4.3881730632007665	4.372391643881973	4.604145587506893	4.3857618684129225	4.4458989131415345	4.503059462133806	4.372268300631985	4.456652379413545	4.241981979118804	4.177633483014979	4.226047442274005	4.592243655822592	4.400446836989167	4.31538601649078	4.570935595573075	4.462113635888271	4.437226360019852	4.405864237702549	4.5581114500360345	4.412683210345568	4.663784728099598	4.17768671441016	4.612144854782457	4.48968554566734	4.581867451692438	4.264410255527131	4.524130078152169	4.686802160080743	4.209343358618979	4.413639627587826	4.357220948555472	4.495007089306294	4.567650398810167	4.42236978485381	4.549813042563669	4.503310524728005	4.437072129386487	4.411438415419339	4.3286372272926465	4.291191809411344	4.474604008574025	4.721929235145248	4.352262713815421	4.465208711460138	4.557085994859435	4.384097183217188	4.5205608857423725	4.715773402894453	4.179642815276702	4.288141607459921	4.439459222389813	4.2349933164667934	4.614802972189252	4.354473826797258	4.256165301232289	4.3599567732898326	4.333449024803796	4.478868792680028	4.688561350665692	4.038494908036521	4.244871202413608	4.332122758480008	4.3481174832754865	4.327353389271145	4.651202844322851	4.566123629945095	4.362164084765758	4.317018427033133	4.318615733977494	4.276043482884828	4.343508442764009	4.333201814959343	4.4582167792065395	4.475737701786378	4.522005523176887	4.406318631165625	4.430635536795053	4.322077946983213	4.169241586161003	4.364405344099974	4.462058957655367	4.444907278069186	4.447641877882016	4.590386979641979	4.354474795693595	4.409684530506757	4.42205119872782	4.399242242371125	4.419759482025997	4.107698481952415	4.295506293727676	4.21681720168351	4.19804500716195	4.309000645593109	4.451304362703392	4.4931735166620514	4.782954717611484	4.454201196296238	4.147399234495928	4.6054457135590985	4.543054090103301	4.422202307094819	4.798505982821102	4.481600615854173	4.2641213933076445	4.395993769075149	4.220391230177409	4.557218328041666	4.476631532573341	4.335163963078235	4.23571915648123	4.548798085293716	4.357399715013635	4.3423867249017905	4.479247845369936	4.541938181239624	4.564478866164073	4.433929977882554	4.361664057759028	4.450777630479618	4.612285518309949	4.314265707727174	4.5770921702596485	4.339060103275449	4.32373602032929	4.401842188632026	4.443962498966779	4.590348293980429	4.566559794531929	4.207631977921199	4.474428693972545	4.607865485102321	4.530983100063106	4.517326690322156	4.262297128266033	4.323938858091336	4.45858710663497	4.486871149430168	4.518094609395219	4.383828154498604	4.192593251186814	4.272463779158923	4.499408178033836	4.306214629485561	4.5192722833443915	4.403940008329669	4.3860836307841184	4.328096862517678	5.079494047974942	4.26260020931474	4.0997732612888695	4.455807115167134	4.438903148449676	4.147591938697763	4.4633632808528345	4.307884595707249	4.332650881386959	4.496328913828284	4.523550957921687	4.295586546263535	4.366101576739964	4.487519653282979	4.152593548098994	4.269399185764103	4.295279654906862	4.2622041095617345	4.349970643064564	4.414332360813504	4.206152038342329	4.426554562930758	4.552897093724865	4.565643819229147	4.502187913744094	4.371582395759504	4.34302844950484	4.274270887865695	4.340131658038473	4.539168850880792	4.256761871896667	4.498212713454139	4.538100576013639	4.34775839296244	4.4779337749006425	4.367279068898514	4.492515905994715	4.336103452050426	4.1148999143196106	4.263173216835895	4.39659396395519	4.244048014151443	4.493588858964316	4.43986762391056	4.428290618692175	4.217887608391941	4.316749825510372	4.316814157295616	4.396490706037724	4.213765662499087	4.703151034978521	4.5185148333379725	4.461314858327441	4.423691397391804	4.4123456276979685	4.4525906256022365	4.487284978414812	4.201955112770049	4.365811070632001	4.532009998780164	4.249567993533977	4.398683109797061	4.381592179769432	4.3218090885871545	4.322803222157976	4.488784052855925	4.305978068121805	4.334933792410964	4.538117073540008	4.214774803908411	4.36721808814642	4.5355516325932	4.39115936676104	4.621031086385408	4.408637917563053	4.46638918682065	4.36529840614102	4.443587584465744	4.4561950219388695	4.170420474657056	4.310236842116099	4.248432441849613	4.320631995963415	4.252994198793807	4.446010309940933	4.406216888602855	4.197149291594297	4.451561904935033	4.440658437132654	4.269577692025035	4.636895122852171	4.538633402080783	4.535042451382173	4.261422537370451	4.392796854990033	4.647402184986985	4.6057198725367785	4.285818148940003	4.526585185244985	4.546052131604102	4.466760567232455	4.504167010772623	4.3253423534234505	4.214981979006498	4.65461057951947	4.488349447969418	4.568876066054341	4.7241885583403675	4.4691787539891505	4.267596661081703	4.355635774762961	4.657987831752542	4.529541362043731	4.4727507246342535	4.47601852331708	4.559901668277965	4.574385145689076	4.511964968967956	4.698513639832198	5.057887015991499	4.283916882471602	4.389465248732581	4.53946543576631	4.221707603386142	4.395863645947509	4.413982811109048	4.383497514241038	4.471766525364375	4.445260435549215	4.2309662284131475	4.267406755346068	4.5737642311323174	4.336372732084619	4.435904878812443	4.648207021904567	4.416999828771435	4.5551292807795205	4.094294830639523	4.3185912704312015	4.1200796209506825	4.7070102947072385	4.329543325716694	4.256468668136987	4.2426146818211	4.203960979382493	4.560984646324468	4.069071420254383	4.354837515900232	4.4086266842286825	4.2730972221466486	4.611266878195672	4.139034431148301	4.3278831241820255	4.3009049652009255	4.463967713075021	4.515100581817216	4.469138742260567	4.615693078359921	4.659687295179652	4.493380991020735	4.3340321774728485	4.446951902776212	4.4881454306900554	4.4643351016527895	4.594034082867856	4.340246855740025	4.595335727245005	4.375189478876087	3.9885714248486472	4.28633536394024	4.636012822417746	4.37079679445215	4.280035825018344	4.698226810843574	4.944564834765034	4.376201105414281	4.49427852577213	4.548881498489526	4.514511227312434	4.454815990980451	4.7153987728350595	4.3477335245126305	4.680405570463793	4.340740351936083	4.713115807167377	4.198208153034613	4.655428172599886	4.335160878897651	4.401304916280759	4.414926203858363	4.275557506013817	4.174849476028821	4.416848316484208	4.408466381916093	4.620935498972881	4.396208822196263	4.311187165733924	4.289169219071313	4.451603368274311	4.36569938689635	4.557723780773336	4.4380032327684384	4.254946166414128	4.2868106477259795	4.115522320538108	4.458535099267761	4.450924785285138	4.607017998312146	4.259555742738288	4.4198322281223446	4.3576336992141895	4.263620113295278	4.448543086244954	4.6348557468131615	4.443039609131114	4.393976280076797	4.225229588619661	4.336596797946293	4.163794577667739	4.554711921699462	4.448632126007017	4.37999763913996	4.3231794298882695	4.815943274695461	4.477898027535313	4.173606207437018	4.483287119791387	4.265722317895022	4.509662178386677	4.3146161176283355	4.44236158504864	4.4812385605230745	4.289442502910444	4.355103731099698	4.380836832670643	4.450301416525698	4.448279863211995	4.570998532599773	4.403929708542248	4.303133459421808	4.25281979593994	4.474820904423416	4.306383121598166	4.5540743793075364	4.165464363936008	4.310880852520325	4.649260615558869	4.31232783100821	4.061239146292809	4.315262041426679	4.126524180498022	4.566129944952794	4.303210032003377	4.25296816519007	4.2388377848937155	4.578292268507022	4.533560143120457	4.28215455046074	4.806488117575199	4.455317510991738	4.4993272974471905	4.218546993793951	4.554001099747192	4.4653382976314795	4.302296437395084	4.327561893040403	4.293131577044543	4.272441925017562	4.422185049061661	4.27065222559697	4.458283570950413	4.68158333735753	4.740867398686076	4.426432769905534	4.539963711322793	4.423273989736146	4.48300903717813	4.7582324673542695	4.122545929181352	4.467323042745462	4.2057775109053255	4.403704065847447	4.844442564971584	4.140468160964865	4.123337908559025	4.345164718565671	4.438158309281184	4.561159250574013	4.153270659915186	4.425555228966059	4.499531604050865	4.198251950436673	4.4636737033209455	4.171063717524031	4.438863199842116	4.342598490168775	4.771961963552125	4.509861128679512	4.488295395866245	4.420771290785013	4.592190294983957	4.406131935077382	4.231689624997902	4.287043151980668	4.532665157146485	4.533918765148218	4.308951689075735	4.626630441030144	4.262905221700733	4.628186514978572	4.846101880630856	4.286001184473696	4.677816954521644	4.5194903345217465	4.385827325539304	4.613925486695853	4.2736665695867435	4.664443034528888	4.134259250997034	4.501115782978717	4.315159923609452	4.5483209910958555	4.343854158192476	4.560095972620066	4.225913090788571	4.482939476364026	4.222878983398658	4.470410591023495	4.14007314049568	4.272192925184689	4.465036317235223	4.527863632926684	4.180682325260841	4.2360380596898635	4.319933329101092	4.275930199553339	4.473953456121285	4.669396525272117	4.2705019645864075	4.414024799466164	4.252101689210211	4.458792938134457	4.42936065212523	4.694317199272007	4.32980290014026	4.510498222753831	4.340863650202233	4.562016959387303	4.724559546098156	4.526220018007623	4.415477878648632	4.332496485203686	4.228158945722024	4.304897537753781	4.386255613536636	4.665733651662932	4.269102896999415	4.412118594529549	4.520019748359636	4.757367035808256	4.692909878013315	4.314970490406945	4.378514254536296	4.731121986239471	4.399828069900874	4.304625750557645	4.204378348185037	4.2671813298511525	4.457990377113021	4.604592113137876	4.244883634303245	4.538799306041255	4.666909207353429	4.2856149256510045	4.587727958903502	4.311824198731919	4.325241566221871	4.162995573612451	4.428310434800752	4.447312970239037	4.496531911053692	4.461599007417094	4.474571112644293	4.408256988788781	5.063253254094439	4.288383606965715	4.392115531027342	4.4556955719808	4.228994279789643	4.659630692675729	4.379798040314496	4.474306570953046	4.361350472352505	4.5080616747022555	4.384468052526062	4.470600259684806	4.405445852044591	4.5485688730277944	4.596205880155367	4.617159613271148	4.260478490195654	4.321808007768592	4.305956474047868	4.149328345050269	4.1782554327298005	4.132300806460415	4.480946095974777	4.36863016804918	4.360125184013914	4.141753210513487	4.227915754578209	4.510355329545983	4.558236248667102	4.419493021801256	4.1437989680443295	4.137029289406027	4.134819409548853	4.51935747266127	4.4969531036386785	4.462741531627989	4.544370813259425	4.5515474327740275	4.191892383196811	4.446845015264162	4.374817699105332	4.337630721364724	4.309171010325214	4.843920959800568	4.278990797903952	4.496509008603382	4.231179099255201	4.323673313834176	4.226492871868049	4.281454781817407	4.137320566496346	4.415765545902238	4.24615867242706	4.685636309067668	4.226035743588512	4.363655079372637	4.624069251317742	4.458266532432575	4.313395865301734	4.4352929873792615	4.301491828914806	4.403193641952149	4.349746964369198	4.377409562682656	4.336278984981815	4.595933574293775	4.307467061484729	4.861733110517794	4.278134508031722	4.523025669800332	4.511079004222667	4.3247164607970285	4.372844607068401	4.625410336524126	4.459521760073289	4.403447160258046	4.5103589763555725	4.278112117898551	4.454191450660054	4.291385048714276	4.456778181554115	4.8663939825731335	4.352213015600852	4.484873861762985	4.697294794935992	4.597952589029203	4.336077763468998	4.351625191160796	4.742157910669148	4.3665794625183	4.233085884872791	4.214507946981952	4.307473337755495	4.437119640839146	4.599981110107842	4.2259516432666455	4.204673794136404	4.502429261856917	4.590230667909705	4.454733303133355	4.505434024203327	4.491069643275866	4.395576351947441	4.641773788996076	4.319081600800457	4.673963221333389	4.2243613423482875	4.473028223026099	4.146325267989133	4.323642668367208	4.418663387801752	4.307995140221835	4.327647994432625	4.55912687316798	4.349725726604304	4.4033327851408774	4.347650885546897	4.362134819164311	4.3650219817704885	4.663046375396754	4.283229002593124	4.303386816127152	4.526166090731752	4.38084558759566	4.44629009731713	4.341764832596903	4.288950963306777	4.301453380476314	4.567311952731305	4.346222944800917	4.711817421068072	4.504761852442493	4.385461614641448	4.271628627902352	4.467951983867414	4.223433248754814	4.4769860654946605	4.675979339038375	4.457010462244403	4.3942967675492595	4.455721564587825	4.455851118893539	4.206504569327943	4.763507612556501	4.512727803151733	4.364896873206428	4.550118297239982	4.380659962280058	4.741185833998848	4.393496829568887	4.251761178216241	4.255668019851407	4.2712115161959465	4.4161178486272705	4.471805750124359	4.338666810237134	4.290812744641065	4.1599355966539795	4.175631194377167	4.204225507466146	4.305878602223699	4.380403330773382	4.527411922047155	4.266130222237057	4.321459373803085	4.587986565205578	4.459816551040815	4.472926850772883	4.407322844319998	4.472244422786076	4.233363829561038	4.7718166562918185	4.373418050460307	4.504021836855151	4.457871878795937	4.597960509983202	4.323065999737483	4.178143578906904	4.401413393008905	4.224273709096146	4.773093464816358	4.423543975246451	4.476967074455231	4.230371653982508	4.1776835468109885	4.296141738751595	4.421764927419619	4.437585193135542	4.117927229231636	4.42328626868029	4.415134883312963	4.5821232022437295	4.835101677549972	4.312313098809412	4.2593404507631645	4.388984414032378	4.480090247434007	4.21081200204579	4.871223635185818	4.483525791350251	4.25351080083563	4.692094567122752	4.378897391441899	4.4347035587193	4.292412018150275	4.362933948379747	4.319150374163657	4.839528737232889	4.472026142973225	4.334615389420899	4.294443784989338	4.5858288278972505	4.607053971579809	4.572990878763356	4.467745607073683	4.494504208445281	4.251691556825814	4.133664096106964	4.385751791580782	4.440270591753812	4.485603547261549	4.838826512089156	4.194083525075074	4.471153263752634	4.289724537864486	4.539813022000128	4.305736495650878	4.428297065721035	4.219423658807797	4.260152340412139	4.378802689514667	4.463213063724569	4.249841448751988	4.447735752768606	4.268422119603007	4.687888429073458	4.485717044944711	4.520843053640757	4.347595555083497	4.4901479823856265	4.366467145025612	4.20909712382493	4.387902754139258	4.3692366915081005	4.160500887761662	4.479899649941106	4.516473350934064	4.55512727497081	4.495263636747715	4.293158318862757	4.463126660999335	4.395044897744357	4.391982208221437	4.5839749901081985	4.3955577631232225	4.536510919660342	4.080995741968049	4.424241238949154	4.451417064383019	4.525603692119032	4.3104076858346	4.388992773257685	4.642270845958303	4.33266382598983	4.255050349987392	4.332109134147742	4.56102464860716	4.358974744817515	4.333618218840316	4.077396873431779	4.228390991677431	4.125749539185908	4.453613525157275	4.4583887162159215	4.365181386671622	4.358352554756418	4.22846636746401	4.531608504994772	4.39522707404268	4.688442498647019	4.252252776418216	4.315823031443462	4.741067725058754	4.342723627570154	4.350011881543466	4.484524544420021	4.614737814911677	4.81903014451093	4.124913438555855	4.554610046212729	4.341536041007961	4.426010466966714	4.536183718966227	4.541377371622763	4.124296970889184	4.323922617971538	4.243933859766169	4.348444986348297	4.5228934754973675	4.418116668017697	4.546560935664366	4.5516589836931205	4.615501732182728	4.309716252957758	4.439977483478385	4.362171690464414	4.282999721285056	4.3420209148617115	4.250516485342396	4.7865711650920435	4.78369851178357	4.46220968682326	4.019349598392163	4.309276977557311	4.432176993797664	4.483654355987558	4.577302131226692	4.437270866696379	4.617313312122441	4.765839967127066	4.373403411222727	4.334379968671611	4.598971083847077	4.2083961230293285	4.343437820037011	4.552446797006405	4.198911115214985	4.877823111937851	4.489442031900367	4.523650183196872	4.548720963130316	4.558064316946466	4.175116374889809	4.519269430124858	4.361322781910627	4.491865275286957	4.609446989426407	4.342753890493855	4.172526356412849	4.286894745920686	4.210967596822436	4.440001682636843	4.434967618905741	4.268938692276186	4.463982477635314	4.14667892553907	4.430732847143876	4.553307729064383	4.607588930613187	4.337651905912866	4.388356682882092	4.364108433468875	4.446195902585372	4.37088505973053	4.5347211346985485	4.091474717491464	4.391927193316579	4.392497155866545	4.455715944670225	4.6352150776246726	4.258393364259843	4.373246725225653	4.670417246511394	4.194881729702964	4.702065241698761	4.438999078175263	4.40705980055153	4.553674176104988	4.624814270926015	4.614386883894808	4.330729057363867	4.457930725822608	4.17106451620026	4.609110833127903	4.296173078813058	4.572105722689166	4.528368842813154	4.308557991720107	4.6313395842025855	4.287390965253378	4.649984920933967	4.659588040069428	4.212472000506865	4.515023900964054	4.59865762196677	4.534588926545291	4.309830701113812	4.409865066610431	4.321254903687777	4.2309860424513035	4.509046480588465	4.323998910077711	4.251872993625922	4.4504482528690685	4.551073995628323	4.451374029361723	4.241294394191782	4.529966552789401	4.177817182996397	4.301388502999737	4.377503775419202	4.338255454306163	4.56936330652283	4.3434277439436615	4.208948774873074	4.741778780394843	4.1984856276284415	4.304358282725067	4.503090869891268	4.423251389833228	4.4677718803676125	4.376383135449659	4.425751957738778	4.611713445171682	4.715119592185429	4.341022369959725	4.463510805163935	4.636932206829927	4.358118501314084	4.56985760445832	4.619585483068337	4.377771321721909	4.148321303860452	4.611073700376102	4.31683559568872	4.455694648107593	4.289041366260659	4.41975183865284	4.356453802966743	4.13157040472485	4.7115137957516575	4.540031662858917	4.560190789012204	4.5616143517733825	4.614708146409514	4.464718813744107	4.481023576321593	4.561639928407775	4.51036849401179	4.202366592517145	4.488027381616884	4.472597971218613	4.392780619854063	4.169880871397002	4.557844947503848	4.318226188835182	4.165487647878242	4.347225818235131	4.197630808914176	4.5338235728093155	4.2705861017600535	4.6719376717148275	4.372252694555335	4.395229517082028	4.28841812172436	4.435595855718765	4.4113849270232	4.637528157538753	4.392646565337661	4.862548279374293	4.308464881918882	4.461969394938545	4.413118694959818	4.53056335416844	4.316470647251394	4.486120159289962	4.429369519774713	4.517649602655751	4.1959621810936065	4.3891787362659285	4.6393130124829804	4.42843999591771	4.613515239312952	4.162292489373246	4.556558567103356	4.305799436461955	4.437649298272897	4.109229941682441	4.515525698359083	4.404719240821557	4.469539271045992	4.4572347951729725	4.3796182058319735	4.200737789455286	4.381901886549859	4.514199640691527	4.521699147038757	4.335712080007811	4.404974013131115	4.130193960225094	4.665137581097914	4.314611346620557	4.5504613875048765	4.346285749759022	4.667134498106101	4.525670940791596	4.426876732086487	4.086877540465481	4.417360857674287	4.33571470610377	4.23841363443612	4.772139847827063	4.703562793518672	4.181169528954376	4.580343664978085	4.205207866485868	4.419913050506225	4.7806300949597995	4.5194063626751015	4.125536683535369	4.379515804806769	4.234068756425289	4.5063045624286735	4.456883812847036	4.420164468309118	4.328674728477121	4.597095755879114	4.426562664882054	4.584364142803901	4.301079251285541	4.1844609851979735	4.486567406028145	4.325180124285914	4.190226778643362	4.281174985682598	4.433542857563369	4.401548425321787	4.395362424925781	4.59657399255179	4.308553467418422	4.3566426915904675	4.243811303804683	4.644176918403928	4.62988251222203	4.379887601178577	4.413354596730898	4.222151513655626	4.571364837936073	4.271643871237264	4.290181496421601	4.49666203190227	4.518803575973956	4.404741742075857	4.580349325182184	4.376391779402772	4.314619958881265	4.2724081537619	4.7127401150677155	4.13059727085909	4.336035652695648	4.266460215698709	4.376340667797653	4.235065126464549	4.150792309672443	4.747206533531532	4.6833132549565155	4.517051916487398	4.3651809800283505	4.518784201333607	4.103597924973668	4.514130009245229	4.264481503618017	4.212271840119103	4.241689264686342	4.658818152919723	4.520986235462391	4.6447238963537325	4.403442378541689	4.203271929050379	4.627209271333338	4.6157164497669205	4.620134334422784	4.261074963357624	4.377016782955173	4.365059179016591	4.165752282599396	4.955185829941958	4.3023715110613665	4.451145308757487	4.76152666609321	4.4725559957032415	4.370783440957404	4.474202887153987	4.403537606303226	4.685278533833293	4.580455563056573	4.383734091413019	4.515881684789919	4.276913692124511	4.472728501810893	4.419696609664898	4.3158951931171075	4.485021840796369	4.276589342472641	4.30593459400598	4.495618104582031	4.744329527288296	4.690502480302863	4.2826467414117175	4.475121189837954	4.315398608021994	4.379265302440802	4.383805964113184	4.395490489474808	4.497214157450479	4.21781233735176	4.512014771557568	4.438162776585895	4.518364402980418	4.466654691130052	4.438020593130617	4.280354437876536	4.274120297262494	4.187194369821273	4.395587538246203	4.554988473122404	4.4383700937166655	4.688501757624055	4.221594474280084	4.59143831889926	4.363298311428449	4.635616983824039	4.543981775642118	4.168982622255135	4.468119604330735	4.816348962906715	4.307543285745417	4.41821279200889	4.483697024963113	4.4561752440761255	4.689004572848367	4.474073995079804	4.8613378326481085	4.356539380959261	4.406072109000925	4.370740057358399	4.297838808155084	4.435376622197711	4.620686442995293	4.3894176583422375	4.482637873678672	4.452700350482647	4.307252103233749	4.385951596031881	4.29153805656563	4.407858516318031	4.393507965747422	4.040058407764147	4.250212404140338	4.84303296522256	4.456613891632978	4.391326883737219	4.326922356934194	4.549129366218373	4.798019763974158	4.609239790701932	4.466282226366714	4.219531383127174	4.215617640657155	4.52086704636858	4.593946469651058	4.3609122125923205	4.648158420221301	4.152863775546083	4.615588097558072	4.407285636237628	4.722821299735098	4.385906312695449	4.41368802516183	4.468719130608515	4.738636657044151	4.692554462484713	4.460287220476593	4.3454099097164685	4.370932529669651	4.316993987822911	4.42168292012394	4.297277095740456	4.583721780658975	4.778766791435279	4.3635303712024855	4.402817883749767	4.585696616524816	4.4316280166365285	4.540019628288472	4.554373528028993	4.375255720481304	4.220718978175419	4.234536319811031	4.520678577594295	4.401624085308346	4.125761339171155	4.410751071684098	4.513482642969283	4.4742491933813175	4.308379610711318	4.50391093883236	4.451020222963723	4.212039522896909	4.398144207829384	4.370576315981015	4.521394900234788	4.494452215485633	4.379321805577441	4.2799269730902205	4.398468939004469	4.364179668988947	4.255844526353487	4.385404126154911	4.34212164240838	4.403049519057923	4.8670440358133495	4.521777604523569	4.445790130439873	4.516627212456707	4.454107855066744	4.32328640717919	4.59595778021383	4.3335232606409395	4.40651378877319	4.697411811796512	4.549824494839133	4.2517769901698825	4.503965796333522	4.514188898094742	4.677645089424709	4.417904241745282	4.354514283470037	4.705791231754409	4.396299032807388	4.537235954756896	4.37128158285329	4.282943675577918	4.369404834261379	4.593557217734201	4.604849532149906	4.64662289792736	4.494025158177746	4.494677632174056	4.199094168084186	4.834723525431423	4.36952842775528	4.259166911426719	4.31185582436053	4.1999735718180355	4.432286162613091	4.331141617299037	4.549169303359022	4.171193279706857	4.355835645994742	4.458101529498292	4.713078506389615	4.370818419616834	4.549397807044003	4.267003994365288	4.762881774943795	4.733222904237796	4.680408883526928	4.623297950556884	4.348726745470233	4.226496883241159	4.349270737793172	4.372393001520003	4.167860981457298	4.345650334686641	4.4622735331814845	4.074815480823056	4.397307166724086	4.33891020458653	4.49255944650341	4.786059424703412	4.76625664690644	4.265809264893096	4.371100863307559	4.23852696186611	4.2176094670032045	4.780879815158069	4.363786858858952	4.162802848078558	4.334271155976612	4.2714208377569	4.387810757999456	4.170164557031101	4.363557490483415	4.497618711804063	4.54885928863439	4.553532028491702	4.809730550850167	4.330892623345599	4.100085471901371	4.483130525778531	4.1358269379610295	4.5483937436458195	4.672864591264556	4.212961669705384	4.398115410759703	4.308618051369889	4.283514789673673	4.461716941499647	4.429797644980598	4.2127421167232955	4.437308907072625	4.598954472990893	4.183630072682774	4.374458010715476	4.425594648545133	4.257820634727483	4.489390130275159	4.480665444949229	4.798269719360175	4.85568350581231	4.420187087761719	4.6391745102111335	4.444627258195437	4.564937806378342	4.365572051523297	4.210091530357741	4.2774058973387	4.572490257617667	4.431423544101364	4.2596166287368735	4.2806833405588325	4.3128534427750225	4.684658141222997	4.508140807121605	4.585596080592195	4.478239266136759	4.130993697918632	4.272695809198503	4.290412105518049	4.5882519658433205	4.389886510520005	4.71851358801342	4.288017964031732	4.461605911796709	4.327372373898307	4.517726922666587	4.28984393331261	4.628128283770109	4.543375362595169	4.423246458501218	4.3852984021655805	4.695842965132527	4.624087636347286	4.517897833427074	4.400012369615515	4.628522163065384	4.24562244926321	4.368215048669407	4.713905421175533	4.260379255796619	4.21429560744946	4.1842189268797325	4.286497209720635	4.329650335200387	4.334258412455756	4.156376776297036	4.328120606636381	4.221471235470875	4.364875150082242	4.5888987776930845	4.292259732049975	4.528286931064232	4.292014480783547	4.4195643160429485	4.172623742533426	4.269764704710127	4.586542754386392	4.660162631028841	4.360328940962193	4.26473391718987	4.256375616452724	4.246714273426695	4.514300572910757	4.40947147437837	4.21955479256206	4.25285959573388	4.454216834142083	4.522934326226026	4.302183656118067	4.177676755127933	4.47619220075027	4.61223111015956	4.625924143772738	4.249343457906985	5.005775037800816	4.25655260040089	4.673193915838489	4.4429345997763185	4.614385608400299	4.716428069747688	4.271357612861529	4.42580957805047	4.396046005834548	4.65067934216627	4.251133755531415	4.338375880829518	4.445033746620355	4.344265652312424	4.411241942621795	4.750689775410682	4.382096873405051	4.149915913388562	4.312262724035867	4.467537238374899	4.397122481368579	4.6614622291688	4.501901633141423	4.436089874131481	4.392098108685503	4.526497653799272	4.299485540936237	4.164834773507628	4.526436874986705	4.303912287650563	4.3270795143040885	4.316499607552402	4.306554854948482	4.264980708439054	4.534655445502708	4.4019904424797085	4.126486611416238	4.440634712865561	4.28123974611801	4.4815577471304096	4.350844020729101	4.269970941357554	4.18772843018041	4.468499863681985	4.8704783661794195	4.294060130510375	4.252642253334844	4.505780508890429	4.459758552191347	4.248990880621126	4.2974449217932	4.2144656146736486	4.341933778257981	4.607050195908319	4.3387768762759436	4.185107267323393	4.511995262744919	4.195992460342981	4.574305155390461	4.521576623391447	4.438917863858267	4.3126279067643924	4.358400094549739	4.507039821598084	4.081522176536422	4.347913470311409	4.6117385983444015	4.275219502283555	4.6567359307790275	4.312310635610295	4.384430188041253	4.399757069559716	4.342815113410692	4.287933754381856	4.580985458910143	4.471159815862806	4.411488009367828	4.258010253399122	4.597599307470477	4.334473189057645	4.559054256854738	4.4386871384908115	4.147949264443423	4.292733603858512	4.381358834041809	4.374210004352582	4.405351411938826	4.4855768496850095	4.499246709722327	4.392024913216626	4.421923900676222	4.375561584860718	4.41913568280112	4.287350918948681	4.344779556087248	4.417813455874122	4.343747649465807	4.402850614938091	4.414843437169696	4.394612045377138	4.3223429419182375	4.165104372807293	4.53733490101445	4.346341141204337	4.298263450238862	4.3498069863371365	4.334022846292744	4.452476906970973	4.410642851806299	4.204938644859466	4.606496328241773	4.1055498636400145	4.231637085924401	4.666347104153596	4.611825408829525	4.368689658107072	4.181162883221644	4.647869490494358	4.32776916327379	4.402117469010192	4.264905411753922	4.338468906309549	4.388942210612265	4.381450295378916	4.345118992986017	4.386886300322709	4.448433013589819	4.6196849283498915	4.6195186013696174	4.486190170963785	4.2954831683417405	4.287048346963401	4.523493881452955	4.401340763680151	4.35054592558207	4.381050727330751	4.331950574383884	4.399957545126065	4.148251967108587	4.417192597244395	4.357939583940572	4.266596881226542	4.392085828510825	4.054595590401645	4.285897972737859	4.241137976360315	4.576083244073727	4.150833802611515	4.385868965940933	4.409706630919057	4.375053823355737	4.486908137603414	4.268354587857976	4.416514992280369	4.52942187477994	4.766510217933172	4.405273629845414	4.345631616268225	4.545449432528373	4.500633453589088	4.206991487046575	4.244173936090466	4.285368562946766	4.378198837889836	4.614153590288692	4.173986889405637	4.484205645703235	4.166984728057847	4.227227358555457	4.314711243291162	4.235115723683138	4.4000114156129	4.192186146485727	4.213395492197128	4.499700772420909	4.251147716784282	4.409503951662023	4.402408835784231	4.550671696526974	4.4102852116622895	4.3325033887175435	4.2574189270116864	4.355189242790852	4.211786106782237	4.507920934229631	4.434655746168526	4.359961364427976	4.181725064034209	4.4783666117137875	4.559040702429333	4.2574140503148135	4.060114415762569	4.519495535140331	4.63898784399164	4.43706869678182	4.127819214272489	4.438540234874899	4.635325507966634	4.494591659202384	4.403758621305093	4.6668128593587985	4.626168294679421	4.868235002313346	4.223310636412552	4.396475764868875	4.672203331624114	4.441352342975512	4.606228531584093	4.468460200214474	4.415302582150853	4.087892288619424	4.293047727430761	4.354996387236508	4.2813801612975455	4.779560525871784	4.046510042248182	4.3575833554461685	4.179406488920319	4.4781380330725575	4.341966422225031	4.469101368632922	4.54467421703318	4.182894722336539	4.541079814963288	4.299135895577498	4.498756417829933	4.252262324141773	4.38236463345468	4.488286539157723	4.211723737758116	4.129716735048322	4.4089529170160695	4.229357568337864	4.470031741067038	4.526178250287157	4.371128581724034	4.373669859941962	4.3451194212442665	4.409348359006928	4.748242764304898	4.2084267139251414	4.5119746597240935	4.355034045417083	4.693826079320419	4.54629404340374	4.352702616594749	4.361264652139497	4.2278352474690255	4.715666898932729	4.184260732321026	4.267807494569508	4.403345472141885	4.615015865000692	4.555867005754574	4.204347295610316	4.443266239365359	4.698567604181245	4.258521772393702	4.318786991970384	4.532992926102279	4.249579828393286	4.311023134163475	4.360458749272915	4.353999204062645	4.117710471272548	4.408139900451126	4.679796646330568	4.234348831151423	4.284654963502103	4.53351753163909	4.428194685993633	4.398320350184819	4.386197075964438	4.321882298237779	4.4725313592518265	4.1622266212951	4.275585998976619	4.3031131459932945	4.243596764193373	4.189611060651061	4.190451914062236	4.015036024958183	4.207341045616613	4.317928678746591	4.606557456148417	4.322481236394622	4.26657985131899	4.5701481365117385	4.264829462091462	4.376362206974025	4.31200663495298	4.244635586680125	4.5524059957450635	4.391890760543371	4.413206637222974	4.446359145282168	4.440208805626532	4.428788963385999	4.112208719471048	4.662999214260261	4.4008101215822135	4.6339247770410426	4.485128818117466	4.314763337810697	4.546349583814387	4.757406529106397	4.672263959016841	4.227931568304803	4.3637894535393915	4.32439137290378	4.529707312031527	4.36297161757813	4.548958046451042	4.474721445292226	4.699315676750065	4.407934734893442	4.563346319100345	4.584222370571553	4.563578346548168	4.411974630536673	4.336524613587284	4.646594470623056	4.282450158171497	4.587443836347804	4.4523789369240365	4.364071960953462	4.441806459794109	4.270242922642456	4.50773231045438	4.2138926156014875	4.466597026160528	4.24303559899592	4.12900293846782	4.372669701100329	4.195271245390354	4.488360535991042	4.55915279444759	4.417009976071755	4.841709102783567	4.625228580047612	4.205051424246875	4.398346422677745	4.2309610801286235	4.454864171428319	4.396251253061332	4.27740682574225	4.515355275172503	4.309307198665923	4.331409779830265	4.3208392438178675	4.480854416530734	4.446815602903892	4.44282466879986	4.445524300434912	4.434191432146331	4.58767724098945	4.39158649897605	4.457820054744114	4.272915034557533	4.366132629039707	4.477919238500656	4.281380211732382	4.609785587357021	4.279288364667119	4.422778126779969	4.332144899806997	4.284208187951163	4.52205394100921	4.350170292034959	4.405226880815035	4.5961775903450155	4.318318837281806	4.724574117713262	4.305241791386831	4.31644587618178	4.410575419691731	4.5674090029629015	4.408732663090589	4.276521668209771	4.475218079496548	4.283445199970944	4.380731942901312	4.777576923432808	4.453168103323868	4.461694401264348	4.671962155763635	4.434920578869096	4.248637306903544	4.143693862093568	4.316693140179792	4.30914581930443	4.333299749215523	4.409647678588866	4.370737209701601	4.511923016626899	4.321449674187316	4.473682442817057	4.4049051499306975	4.239188480755159	4.27953478333955	4.261755514641087	4.258204360966162	4.312336527958824	4.540620407856086	4.385251699890528	4.50094444502543	4.274226020177045	4.4082121894132795	4.308617957540653	4.504963917266496	4.323205016851069	4.512403507370506	4.749815940564221	4.262241398433041	4.414719954751535	4.303510044221164	4.276384183344463	4.599685069292056	4.1782931527558445	4.342019531218127	4.5489375123917055	4.513232972756592	4.66111132101662	4.15466521692083	4.459249565921253	4.2655903676510025	4.651627977644351	4.710077946354688	4.536090131032263	4.585099445220836	4.580037023507415	4.476329317278902	4.442291286772845	4.372928585792413	4.3089904909395225	4.473327212485365	4.276544336241633	4.417889433069644	4.064115750222052	4.282941501181294	4.435656664642858	4.159599849644989	4.245355993989765	4.743626502059156	4.333330690025352	4.270240757355372	4.481347744377627	4.224511847026255	4.379595691959354	4.29077023393968	4.274011590516293	4.718882177689372	4.539868932327521	4.330824132426535	4.4836804193518685	4.724611711879964	4.333965367492227	4.369567390833281	4.547647288972105	4.481874090753882	4.1146805418460675	4.170786992855462	4.275864635039701	4.498772973046372	4.27317653101611	4.349393838500636	4.249206923610664	4.309273190684819	4.600381152274694	4.458051905500594	4.291821352021023	4.228893452661157	4.456863908899573	4.355098619337707	4.351695586004004	4.378483004552055	4.457677315199601	4.214188324100175	4.4665490882095185	4.529694688538011	4.596777361611537	4.455663736625057	4.226636184377884	4.2457806174989425	4.460063402708758	4.326670268608793	4.617229005526892	4.392516025129348	4.581942959186827	4.571707564421653	4.6763803191377615	4.382785637534877	4.57912723728563	4.102067262291917	4.616379250982113	4.29064790001991	4.4490673433678705	4.4967935106171355	4.325228395116135	4.427108731623461	4.517794978812431	4.679315387817546	4.18358302657319	4.390659958059179	4.3422570608816775	4.514526159354705	4.368766451755854	4.2561779652833485	4.460786678571724	4.3471638511636765	4.193116992831279	4.420422158430368	4.418121556478987	4.35559461679126	4.4489163391719115	4.300249370911655	4.216082344699874	4.537933093247766	4.574022550338184	4.307821999979345	4.562910571278622	4.470578754462717	4.432771079908464	4.628863965752345	4.126186679243491	4.349196363287312	4.425820279508211	4.522368698037882	4.495463476485006	4.816140536390408	4.248883391973707	4.808724469489364	4.609340475517863	4.491473176863961	4.461306961625768	4.34043262814612	4.327825496125235	4.637380290451604	4.497901925111104	4.28022265545581	4.382214489221012	4.512735540454228	4.506703702574386	4.360013787665755	4.2194790486172264	4.358570815488192	4.593335664198625	4.174818921668966	4.415170224742721	4.263383570412156	4.3512928284478205	4.078932798288106	4.065183658911621	4.381552048116132	4.494079371967196	4.279759761070868	4.464826009758043	4.421320835002112	4.81224322314827	4.440598283579102	4.545421308281119	4.263588646772172	4.429439738603838	4.288879868225608	4.558073218262968	4.545784215284413	4.314522218342286	4.63760687513924	4.333102448612689	4.325962787561845	4.157411791857363	4.098535864531025	4.444742439438136	4.149637267584217	4.702771229077511	4.321878559779491	4.726640169040034	4.501002650247993	4.234393070038664	4.5942881707878405	4.189582546612881	4.476572274448996	4.352274114992452	4.389379796262483	4.51017924550712	4.263609581770323	4.205303055165483	4.478986118360521	4.348982930751094	4.41203108371861	4.4659672585627925	4.7647538477705185	4.670569021451897	4.59387704983998	4.377276201376999	4.295374562214465	4.373646351423179	4.307919856749561	4.497315729680898	4.3180166228875425	4.502352210042635	4.339309024794751	4.165699369618869	4.041307060564883	4.152583634675017	4.587098738257035	4.2586661462739945	4.368523119045965	4.2956962434302595	4.356953459362008	4.211388851784542	4.335825603276871	4.386307738500215	4.326817099122905	4.612568903457925	4.238927774893144	4.700107525022682	4.338095262250248	4.538663995255233	4.384344239502414	4.399966259468401	4.3765723654749085	4.255790701806793	4.365339752507192	4.597328278907314	4.347863356994123	4.418571240721136	4.3142685519878	4.2724776589561	4.726497690720082	4.643491000120347	4.421877246601755	4.458766885664972	4.4728536463533075	4.569670800820782	4.603810905405225	4.32492169458896	3.949724792847468	4.511714000956892	4.592378845807602	4.535518977617191	4.271209439070183	4.417483199892243	4.532375750717814	4.028305255552599	4.445003239749193	4.310849347266473	4.509456945205981	4.093528484890942	4.461185716780512	4.296585209277753	4.419770557199308	4.510620720835744	4.563713092871507	4.3633700133077165	4.379526563832788	4.171182915649595	4.287350584801402	4.3478462647736675	4.358903251485961	4.409486074739434	4.527184873968755	4.4824895495867745	4.333722309530811	4.371322743964021	4.345022387743302	4.057701228642443	4.2909320661478105	4.306255888441373	4.366657929137765	4.482696906566454	4.343780521714293	4.376584704293402	4.65009446484895	4.720441484619411	4.349808782057272	4.853273814732467	4.314331881802965	4.172158476213449	4.64482113120382	4.3335518262800425	4.175651992347091	4.740496789223674	4.445251094615475	4.477235083363274	4.567055038469965	4.324395986872835	4.21336757713986	4.247580756540811	4.5113538544301415	4.636805027638111	4.515318527255366	4.4101250497837166	4.188913375606181	4.492063469523142	4.499987962193442	4.245563222845663	4.241761131037417	4.261581057474863	4.326735288411078	4.3297735835135915	4.522445310140802	4.40519878825933	4.306990570511943	4.4168146144582305	4.399592923416543	4.410117144942748	4.211424840675661	4.284487752572558	4.472795738432264	4.4951826086761395	4.500827161962927	4.040771340725619	5.085240847496713	4.165650580132228	4.521416094087603	4.630658571435249	4.3377452501761	4.437720319379488	4.313890719470897	4.48915319984529	4.517683706253734	4.921804781387914	4.13230300398028	4.4339491753107065	4.252273434992822	4.4139252145931716	4.3712800613922935	4.621854971280631	4.452307554219966	4.45528828036503	4.416499138353595	4.353927241893621	4.414060580716154	4.306506502651203	4.638923065073916	4.361975319346263	4.554874096915843	4.313020932993243	4.380425166799406	4.2604052381667055	4.719746309522728	4.289849529597302	4.419846725743142	5.276098689146065	4.600579754126641	4.3324517399317966	4.311129051810998	4.48712153565205	4.254376895249954	4.305033951287906	4.354974043837229	4.0633863866131446	4.635051802159439	4.187134849376533	4.35964615739034	4.391318984865736	4.489702666318862	4.2368568347815625	4.036131387563087	4.497453415273559	4.4152734979922	4.322890254997639	4.125033131403598	4.383947729390763	4.608260821742183	4.255662534759279	4.278764898442408	4.524103677413558	4.364959896063778	4.464543094162856	4.610645586533877	4.539276416301526	4.2316321999633235	4.451671005090695	4.3881285124955784	4.6442278934811965	4.531066193181624	4.18878865133483	4.577037203187716	4.242674267670771	4.280491418878525	4.473131441290594	4.412763092922437	4.430772128392254	4.2885711346063795	4.270063981273689	4.702326088044631	4.299389313561969	4.6336977235640235	4.409746270093317	4.229822957438709	4.543452472390757	4.32708286897231	4.192487827106211	4.146381624987711	4.625828261646754	4.173194477047001	4.4335862804753585	4.0994383582194	4.3163566445507024	4.54907013649578	4.545206593004557	4.436444021384787	4.143535111286341	4.673000148492664	4.278054999061839	4.240412191883955	4.417454288398749	4.485997740897529	4.690224389421037	4.4970112334219845	4.5985522270384385	4.367395588038955	4.4924584218195465	4.801011090797411	4.035662120106507	4.316535099631403	4.290942214512111	4.425633995120597	4.229118872418769	4.4399538122572535	4.588313062624245	4.520092626244059	4.374058234325702	4.187693204898898	4.242168001222486	4.292995053280337	4.329827450682555	4.259936779856546	4.540140975282403	4.202301920325569	4.344713585059497	4.39145013980918	4.778209382511273	4.332088222288529	4.118507030228208	4.423052381790426	4.413172746516922	4.41209993370918	4.264095023207755	4.481611154051715	4.507732391865195	4.079320009317344	4.290062906959007	4.05359009496748	4.23026179467723	4.610469329640436	4.4641281264889665	4.462927351084523	4.277073811647357	4.1803462949911605	4.544410703504232	4.41770767462326	4.525088786370476	4.374525919654859	4.24709143130802	4.197861352503183	4.427094425307515	4.31657631948633	4.8637599990897735	4.308918092088113	4.359179080541095	4.816478793805085	4.276258691510701	4.344935168208048	4.3807821345493085	4.335925290256868	4.3394808573629815	4.75103276129029	4.5538077369787775	4.394099361026769	4.650225027760906	4.307159014774634	4.560116614122323	4.3003600644466875	4.555057577861154	4.527972081759023	4.303484454567915	4.260079073222974	4.3780349537600705	4.206323408170672	4.401266532955945	4.597510966915258	4.84121269297806	4.271251168408351	4.55001525587066	4.303238277161015	4.6587379615681055	4.406902595971698	4.196153728487315	4.23164865881776	4.447976627987627	4.34401911600905	4.242720432688845	4.586940135861611	4.378163417059164	4.495443248369759	4.436456841127049	4.504773536800023	4.352857849254687	4.246834725150313	4.495429103242354	4.399954535872452	4.2771477800489475	4.12921249896254	4.29065379514247	4.657627972574256	4.249188578261683	4.381515504614712	4.390868696020744	4.686997423955849	4.598523683717514	4.26068873295664	4.309698672531917	4.469380741157856	4.512031420568817	4.222441743154473	4.185153887308865	4.650032404232259	4.34824537222176	4.283655462713953	4.454317643307198	4.584094138439361	4.242006592335348	4.398936975806235	4.373846253046334	4.6986358203616945	4.292924369198269	4.499232717291135	4.392880748292888	4.528148280207906	4.339742034815239	4.416670046817485	4.362624958901938	4.302363355561713	4.5145309643982	4.331524633578779	4.403871895551658	4.404650704330593	4.606221101110525	4.605106083348886	4.233852474054193	4.070039781690553	4.380727369161203	4.409397515231445	4.418447602828771	4.324930890995528	4.4302330601684625	4.227178673167912	4.242153250175829	4.458646127491291	4.661417993811215	4.15795829125504	4.261784255864874	4.665662736817076	4.507700666107324	4.576361667640148	4.550513614469204	4.420681495409757	4.321298157605989	4.115967439709583	4.581369489019084	4.240848695807304	4.171809295905391	4.3337739226832435	4.619105983830292	4.7558430114811205	4.352581734103937	4.510302713871699	4.155252407794938	4.158488248510367	4.3871070339706435	4.699896554940135	4.297509645410659	4.503103915298672	4.395067308770056	4.2762996256512595	4.152490285097665	4.405275226186123	4.301208912558404	4.626242273601315	4.36740845786108	4.313910105247322	4.504462519115878	4.378278804925157	4.293993821050644	4.3534191670289095	4.359407333849186	4.401569261253029	4.743502057225795	4.52204712170469	4.251734694780213	4.576328673652712	4.529840913704013	4.534833433957419	4.701743762812889	4.436879788999943	4.537371847447504	4.317481023373033	4.386494924291136	4.103175834297599	4.596198116417535	4.388919558225826	4.539483314560451	4.573209132199847	4.291493927069497	4.529953057291337	4.558926740536358	4.89809974865556	4.685157155262823	4.174466804998694	4.5432843812986	4.344879302559097	4.8157732860182145	4.390760260341195	4.433938994569245	4.543552080578178	4.464971062004969	4.652532252905716	4.386653387859768	4.3050291242477465	4.588912026608318	4.744607915345894	4.429757792963245	4.266475286287831	4.772572897112542	4.25574147895743	4.306610712699578	4.216855253818969	4.482527060274504	4.4977065019440134	4.452289664883813	4.356842888654375	4.474730529974961	4.4287058665807475	4.241237310268572	4.628627958953857	4.081648130631028	4.422340682195059	4.066092040331547	4.1942695520210735	4.62083254056908	4.370942221907083	4.425266772660808	4.388253285865067	4.293403345225268	4.60188977254061	4.428459435947444	4.823467788676995	4.3990255204287845	4.50170325548708	4.143251911734397	4.408779586384734	4.51283699946303	4.268650797484846	4.441920712757242	4.28140831163803	4.12138437571419	4.285199757668375	4.3432774941628915	4.758733931596673	4.646863149242607	4.528406709914548	4.124258309450027	4.499129358564869	4.423627332842821	4.329941802826392	4.348723862364211	4.277689001448216	4.441579031299797	4.531172780792582	4.443142400576182	4.339113192269396	4.318423834142547	4.49029901871684	4.6004000334559105	4.1085794781327385	4.356424612001275	4.070885203898666	4.326170356443456	4.559516106558445	4.207820451470879	4.083197714675953	4.37569681339649	4.051184262222525	4.544956910038947	4.709761761376107	4.451829278477043	4.4098109115639765	4.079826071280812	4.296148523850955	4.268770803078275	4.399098548799236	4.305164427229287	4.318666513645505	4.743417743654658	4.436374139819892	4.0825713219135356	4.527795059360605	4.2796172479057235	4.500166512085064	4.28449382411561	4.862384008208845	4.398389638850737	4.522182620284206	4.445055853255854	4.303920753785809	4.320147695708866	4.312083617602033	4.665250492348949	4.757665680986711	4.340945128554418	4.343157497989473	4.138948758391473	4.549136960957951	4.548101714077726	4.447804607455461	4.743165039299696	4.531265441683707	4.524067059441258	4.401324881355146	4.319343325593304	4.343257701390795	4.3916371324514225	4.655618691333673	4.4391747448463645	4.459415249925874	4.326575845998521	4.433418380231025	4.707351734851342	4.494750070246453	4.479613315483577	4.139502168403035	4.400226949816076	4.613916469396633	4.258180938041591	4.207474144976367	4.3212849369181665	4.593968134346737	4.316648074818235	4.230050339313238	4.6161614631709	4.189824508787384	4.435503345031318	4.49646963431306	4.413034421979171	4.592868516844071	4.575008294037451	4.0580675906169725	4.2899601062188255	4.1574749921897505	4.260858753361078	4.340095074140742	4.353548800316019	4.436744066705446	4.4123027148573035	4.310632937228799	4.19114790449927	4.299875862351336	4.502414622543064	4.157876518625234	4.149811184891199	4.462789401358795	4.078124496526221	4.144526252525678	4.558809350012144	4.591351177627476	4.538864858772993	4.390338095257307	4.506804402945174	4.2531031014822345	4.3570426965395725	4.215329258392033	4.595509554435066	4.460755263881445	4.391017419954053	4.010119040626129	4.3856778716693885	4.5063114161500275	4.521137248458272	4.731615776736177	4.579813131947604	4.214429462535216	4.261360273542576	4.429301286808721	4.4080124730792365	4.1797481526640965	4.511978654188847	4.486087047035684	4.243286039946175	4.451874013246327	4.372073154929525	4.067269868532985	4.434856665732498	4.386369168077595	4.456090269033514	4.3691082848992435	4.394892411734569	4.24993784729394	4.4590820887720914	4.603290055824215	4.271814501185076	4.3564031255730296	4.586229049578138	4.28359864315901	4.484030396951185	4.357965091839231	4.577888606466532	4.387545719034364	4.442208640061639	4.406726760433125	4.37017826101087	4.177138538102465	4.46981460089973	4.512439678624846	4.422966077970013	4.486636516939923	4.226288394537822	4.459280520266759	4.326119720666289	4.41433556410111	4.380434887253752	4.326698326794976	4.404204691635056	4.192785603012072	4.551068667020638	4.408401185611032	4.236401883341559	4.502996275596844	4.202911164432088	4.31849372479996	4.608913632357298	4.574743178510908	4.511787691173838	4.291294899838811	4.396982161144444	4.5953173375799405	4.389661399130332	4.322999312112067	4.4947173292246365	4.345522443118453	4.271210308922614	4.5004706206386755	4.099635335494531	4.245834241593409	4.239911530938119	4.336519568742597	4.400099545994252	4.572488593873707	4.1991287347333115	4.300209863867755	4.407458941019459	4.339479543805474	4.545769989907308	4.073853285866713	4.333883694017848	4.407949740555905	4.646363011387002	4.508557793706302	4.462105526104351	4.519776092073067	4.462014083010437	4.3373075150128715	4.551766460154254	4.432043060389938	4.446308673116352	4.483236464246031	4.347025219270025	4.326116374495744	4.204970145361986	4.4829218539017015	4.282661647666829	4.480740771096505	4.275463602555827	4.363137366303069	4.457920754542351	4.291246641013216	4.1173470073707135	4.3640485304130125	4.497822930356149	4.847209214227955	4.044849029983129	4.171354714348974	4.104706025297665	4.453447428899897	4.379991769673313	4.388169741758099	4.362962822534	4.573780013934565	4.575660003027235	4.5987262300136456	4.500937300789716	4.374685835257864	4.5687948003306404	4.310824221717837	4.337385555755305	4.49152157464845	4.6726510655439295	4.475821899492429	4.48571627943349	4.441075450503673	4.562965529548164	4.390347598535487	4.467905042452932	4.311520886742646	4.683333043891381	4.585051051411447	4.263048402164821	4.289622839305827	4.333791528989588	4.459842520631106	4.476626100157697	4.33136727753313	4.264814493170786	4.559721694374765	4.26738062905382	4.263224241344012	4.281980954093339	4.307330989183502	4.568842545769604	4.221968547397545	4.452019755058962	4.220754094129446	4.642644304402431	4.4882247320225135	4.415685655301237	4.024116122822803	4.742622660608157	4.458231753115677	4.1703572638361	4.474157280352394	4.397093603962673	4.850930934474023	4.368129480182542	4.628159234182091	4.781091827961819	4.297887943853383	4.494697591439317	4.227372503933715	4.374658576898059	4.432633368377645	4.377140287029201	4.2776945810874105	4.349655443986124	4.530112327582528	4.426379568284236	3.9409449524443647	4.242001496273583	4.205616256750423	4.299587910574287	4.903779713242323	4.261735572776404	4.615798226030208	4.26600067583662	4.60523537715912	4.405135359497126	4.6485267288338274	4.262938451724542	4.431553890831394	4.215661161523451	4.425559482417461	4.390526110885462	4.503315746618253	4.568677174335717	4.487353508082932	4.060062724050573	4.635642656528149	4.047345830603911	4.206237554288004	4.188726033930239	4.577966229376341	4.49596797817077	4.46450152723321	4.712553935701915	4.179738855755753	4.494049086375583	4.240762168104185	4.38899749740636	4.271702239013789	4.387365596433017	4.467686145516215	4.821722578277275	4.281020956213499	4.6681158411889045	4.695774915129538	4.1303898894853335	4.168444641407807	4.315277942229604	4.263528545320506	4.354818014591378	4.663998502748734	4.281695337587543	4.556576985562045	4.898022094171856	4.342076332695762	4.476332264566237	4.347273437808151	4.436881077416701	4.38352635997139	4.187290578918301	4.647535249923065	4.356890188670224	4.117563053506951	4.451736291797968	4.584817906887092	4.354347136008628	4.231878618975908	4.22620262942189	4.6152546248382285	4.624149912819275	4.4397428216984975	4.496299417035168	4.535517057512689	4.41990660110276	4.239717153441754	4.265047147590873	4.329325533635258	4.357852715753372	4.071733664520634	4.36512718169906	4.204828394510229	4.340525266055721	4.360465672077116	4.36275053373025	4.2718359778083785	4.603720096534151	4.7837175748104075	4.743127464264284	4.888751109178377	4.385937333967132	4.394316685643451	4.28937233454187	4.53208071976425	4.207197507163636	4.503517367406004	4.724841139403348	4.54021284235776	4.585315492756858	4.1295194405200135	4.320361680857503	4.407187748777867	4.121261292820647	4.68059489334802	4.573932226727267	4.174815634313374	4.7261405722022305	4.444172464027043	4.233612395525079	4.4383770237917135	4.392777113111582	4.293371908793577	4.407189576786023	4.2973059386828965	4.217837809835064	4.25206587282758	4.640081457260848	4.3968329244360485	4.503975335611338	4.460412716339319	4.449636779977785	4.39745886855335	4.486708771546953	4.496483076014745	4.6507041653575	4.302874497868667	4.488513731616377	4.480436041683842	4.726288799610144	4.482176341283802	4.2167261586722775	4.472998692287649	4.5457389212687165	4.554851924890822	4.2338383539286015	4.520071192622038	4.262616546626627	4.222355044260164	4.245778524137543	4.569546358932302	4.491239041067841	4.356660541322831	4.469074291119903	4.488319350073066	4.405832947713398	4.503401659601504	4.401947760740971	4.168869444775794	4.765674359848862	4.423690033654241	4.4134223814932785	4.199422998900413	4.6895521265895885	4.508439883629293	4.376575117933982	4.282809641945076	4.227888278945803	4.34347634601278	4.325869505946613	4.34620197166589	4.323246250384511	4.388251484737274	4.678068297023011	4.3034639030329895	4.340280808554687	4.3376514999228215	4.386393494114812	4.380726610514843	4.335782927621507	4.310824886243723	4.262871013531578	4.208756192523882	4.620689299847753	4.232838221541058	4.478010552721364	4.321310105031517	4.6141880130796675	4.54666239685767	4.348131018967863	4.477701342054	4.208030413780064	4.310424613136507	4.501195808949601	4.625602136489604	4.398585316699995	4.631759454780722	4.390740017264661	4.505545632646946	4.230380102519937	4.3499528391064946	4.525112052793891	4.311750863591672	4.2697893295633	4.3615734436649145	4.792642737203254	4.831666418681189	4.454863397998179	4.278206014301627	4.319427918055955	4.627080551545547	4.643201526734407	4.214929469357877	4.2774964301447636	4.314859555523053	4.501323730432548	4.597115327475647	4.563253123909997	4.27206346034894	4.316307372689615	4.216951448995183	4.434597307311148	4.314063857841481	4.47115494434983	4.814367056322557	4.247602688939958	4.334925761279559	4.693591975500996	4.379299404049476	4.362321870352713	4.38216579665219	4.208996467916921	4.452070203592372	4.4659198142922785	4.119677667106356	4.7113873158306845	4.714597678244613	4.508067348232206	4.72151162798959	4.206103420494101	4.585258242155071	4.449968831293382	4.068531761426481	4.53471000280238	4.268405552160965	4.118334782253489	4.309943448291217	4.3641446072126495	4.264988849740606	4.295689149435102	4.439698481265575	4.229866856135105	4.443902373308912	4.193921216808568	4.861763299143236	4.63688960110993	4.621110002349423	4.38208340886175	4.198150801366842	4.319545110561734	4.561988662407804	4.2723824614796735	4.437385296857456	4.341989757200063	4.389492518742784	4.5373156949593865	4.316908018708899	4.167521817027798	4.473726528903376	4.2279137311273844	4.317242424182849	4.354043923822223	4.2770935082525625	4.381971304999982	4.402971824770916	4.4445196735767025	4.339419813507954	4.26740272691963	4.151573399230786	4.561382480540222	4.360036914947302	4.443957562328842	4.357615895815612	4.370305944231445	4.423469008827497	4.606148875541165	4.397045645958838	4.484195242386968	4.267370573048398	4.203428526527394	4.55179438179375	4.353021415660289	4.23233761852289	4.397128545562592	4.642638820927755	4.372952898933734	4.42400135729676	4.234869672145266	4.131354545465301	4.627185510593753	4.457219797061834	4.161008363477333	4.381068427265001	4.406372785927569	4.519214356231912	4.295080610115647	4.866190211283653	4.160966668075903	4.506082006032218	4.508171453495129	4.177985727179094	4.409382653486277	4.641832402357226	4.604222659905348	4.773230609634484	4.233216343191489	4.487905076352938	4.691550644347792	4.703204885693858	4.418171082066023	4.277161846319673	4.149014755638155	4.134474040519239	4.584498298101893	4.43412666243027	4.236243724422159	4.214449447885722	4.041676402633175	4.275766621661338	4.24172937709684	4.325108109338389	4.5448516244454735	4.294455672125641	4.233235998844533	4.251367068376011	4.198653861847199	4.196450276898452	4.363445192515221	4.177514434263763	4.4432187074115825	4.365245348571738	4.624196889726263	4.4134148756277245	4.174811871498952	4.079072698635408	4.481643287296078	4.419530001030093	4.481019504970429	4.531582355144687	4.247905011169244	4.286770683693329	4.4410257227060175	4.65080434498605	4.529856259172811	4.402420531557964	4.233072407232507	4.507446016874099	4.496189356831138	4.400128956896047	4.148954968084004	4.663971325701816	4.455268689085401	4.673566207375531	4.917552139218661	4.050232146596138	4.148464118806525	4.365841626187485	4.376935150312244	4.35908819878457	4.177604697121829	4.121892351034952	4.3422391057022836	4.3775355883564435	4.366486451603075	4.23815114229499	4.272993319861968	4.455926849339005	4.27328769300945	4.327310471128585	4.477127335448742	4.187531199486895	4.2413625431969555	4.543928543370973	4.30571981570277	4.554337073705306	4.4974179913391685	4.275769883385902	4.6729456808072385	4.224398368359071	4.752329980581842	4.394981365751395	4.212651139299957	4.368116877586663	4.0816964433435245	4.603982308742052	4.403993473188682	4.4216565669420484	4.431610496535906	4.2342094834887085	4.5416873751667906	4.714176271624195	4.3776940979724355	4.173333109022981	4.407987334180637	4.339424303137201	4.071827442505769	4.316556304391607	4.302151695357904	4.396442287421084	4.403367738911064	4.3206407989522075	4.326569661233398	4.397179532282452	4.26874855392899	4.362313615111794	4.406519431191357	4.2182843485056205	4.4971752673103005	4.364962313414121	4.397252431641335	4.44206549276046	4.113339973443002	4.265907537649391	4.441711932065226	4.3115018549528354	4.504824884921626	4.4657794537466105	4.528661658639598	4.450084898831588	4.533689483879882	4.297838653450455	4.319593883314932	4.2014514706664645	4.293651055591573	4.349397597344365	4.355497579689975	4.473539023206558	4.369648779769343	4.481784903533231	4.685998583143307	4.633122193300984	4.277900165865056	4.233228032425158	4.420179160364737	4.508382981385725	4.415629337045608	4.346745003622172	4.6689991491553835	4.2145068492253035	4.283267772068029	4.300313057410634	4.354063007607523	4.386674249651288	4.473824926191289	4.166654500666626	4.355184044743116	4.517040915792495	4.493515980826861	4.560937284040388	4.718410050968241	4.465863640527227	4.387027113116821	4.812455260412901	4.274148854831262	4.322569480084623	4.361897767931654	3.997775323932836	4.578240940256033	4.359865319954934	4.365081245679023	4.450282641263769	4.055583944030651	4.502233483198296	4.360782314101237	4.3391060974317925	4.447108284646354	4.605036108468503	4.424440599224452	5.049870552200157	4.5269720534224716	4.783966264478933	4.612469452601993	4.545630395292111	4.554191825465193	4.663812521869688	4.5710444480424375	4.059174127562991	4.402819709495341	4.222890256095682	4.287969695184869	4.391968989085017	4.158844289957285	4.5145846975704575	4.564125257886349	4.523209105961826	4.222393341527809	4.357853512162135	4.509972793696231	4.075886292923754	4.449583682218129	4.220038099595478	4.36926586899409	4.316992664911751	4.452658479858811	4.623053002687587	4.338224463670627	4.3205264536474015	4.221448990030532	4.293016492405617	4.404446385902683	4.54086222910303	4.650125123964675	4.4445968054837435	4.316271395056693	4.562189695918997	4.381361682774926	4.569059860311319	4.581336154422617	4.3542006839774094	4.388128755083559	4.58506824213557	4.43050594218722	4.698529564347039	4.219226342867875	4.5463368111794775	4.254818094830528	4.3766032933073715	4.445035099458238	4.8737498252980505	4.455615559202161	4.5084049760425655	4.340056368837215	4.312596510322563	4.445256972388842	4.340000716102778	4.174572994622518	4.356387941202263	4.415659798349039	4.425445801226547	4.442890927914008	4.411605065185436	4.350105358350903	4.50229220769187	4.4582511384054495	4.294264372736836	4.39777487710918	4.4817474619398014	4.400295239612734	4.372387951005188	4.321871718127133	4.5215809083213765	4.371414341766967	4.389924081876126	4.517295905406312	4.358512037928412	4.237493062393404	4.363373604792316	4.34061646944926	4.294098316213911	4.466258064237978	4.211086217513064	4.497256452835665	4.239740612925638	4.247943070737068	4.384514996515008	4.376315651527617	4.270766365078899	4.519405322408245	4.188200574142315	4.686684167869024	4.3424057998413295	4.581442901034107	4.485995599771857	4.430083952426713	4.2008802369566975	4.265271850331709	4.4992670499099034	4.38061148082409	4.3050234440265545	4.521626914700748	4.389852146242836	4.400664443581356	4.437047331139905	4.334178524203467	4.328680090018672	4.3860195220297555	4.505994987701345	4.157364592504039	4.126760787357061	4.596075485379724	4.527461737068691	4.6777755359409605	4.236298951038352	4.361524703700674	4.74146536112829	4.425142374297394	4.338351660238641	4.17103830393661	4.662039488256058	4.636436439679101	4.496464301265913	4.304052903656917	4.400970044584936	4.353411338179148	4.584933862195737	4.405596553627136	4.291164392037762	4.64395206132312	4.4277079373709265	4.383028353043921	4.4484894595510855	4.536951181116914	4.331710057301847	4.194097082376309	4.101830076426189	4.409440039704019	4.5519426584753475	4.392002155128093	4.4319147370795635	4.363868981089926	4.390787062256899	4.203012115446584	4.440199939437422	4.67092784103245	4.377290435352639	4.561945290937142	4.385961825796763	4.464853305998377	4.424943106724489	4.10352122992621	4.463807677464033	4.280413429036597	4.435533803582053	4.973124721460169	4.262634903200744	4.404018629755705	4.269782299027176	4.348310823640352	4.325820716724856	4.307212289365691	4.799968715947224	4.186433065595077	4.430632052831983	4.238585004977706	4.357081336313294	4.445817883748018	4.284785191224897	4.646910294933683	4.5751579301299605	4.451972540154943	4.494125801239794	4.370218550287741	4.202967015224629	4.272188534565701	4.371450732463384	4.416244487081949	4.235731176617643	4.369706485883474	4.29293206069188	4.433504210873432	4.126722779092363	4.099267464539211	4.434259206456543	4.2794218426934885	4.169829564683377	4.319574382434754	4.395810249265808	4.165623525812546	3.840465826676538	4.1946065700994035	4.317577383539457	4.319196989299376	4.562247111236952	4.200546667557921	4.7035623911103555	4.365474447228645	4.498308326089725	4.629172086001371	4.3564722151196005	4.497003369402733	4.1278982146370415	4.415977196474444	4.5909982791024095	4.455132329336693	4.53682272010902	4.4130700253394775	4.507942830920451	4.348662557076613	4.498419031188122	4.378083524952839	4.611675449887797	4.709025861202688	4.348196305593274	4.346636510179362	4.104285477612299	4.2676114529967775	4.427127068148918	4.190272846036872	4.390746297122235	4.756599367213249	4.2036986172209145	4.248589883865079	4.361844234527621	4.555326447801316	4.720381915689262	4.17396173920312	4.164894524445492	4.232136934715141	4.3476015149779705	4.594988398685194	4.818736788239137	4.30642472521166	4.368634913171219	4.419937978937713	4.300143939912226	4.634936115134522	4.3435025996558165	4.1851716549763776	4.349683939261078	4.436001297650677	4.388163342132847	4.374773381765675	4.301965362330419	4.540329379046146	4.51328661311615	4.522638597385695	4.203106920654792	4.544568837016989	4.584617326294178	4.378070706398563	4.449403501865217	4.259491455105218	4.079917239847316	4.2869529421614585	4.253476357815673	4.343017125931747	4.442348876006447	4.34826463149684	4.655705693975077	4.6044274359566	4.12389453836745	4.447734240855397	4.3318432069598485	4.6399173154397415	4.441829991760247	4.185083737670437	4.108760750596608	4.470486013865615	4.456248085536424	4.61633379712533	4.564551495262818	4.774637599150531	4.71961669829088	4.515905272002838	4.220500956599375	4.4765849952880705	4.593009581128361	4.191630306043092	4.26506196603633	4.629522806122686	4.554287724100641	4.382573335524431	4.275187767191503	4.427233810277385	4.346118685516215	4.417213322660511	4.47659067683264	4.613501814605086	4.2283787950741525	4.253006479398421	4.728896633308346	4.611309724469639	4.192866454957388	4.586754948175219	4.473786260715044	4.678798801978064	4.298517847118218	4.567413160740796	4.244827247363183	4.5157450860059924	4.144521114338877	4.678006483060563	4.493440281554707	4.466265831178836	4.413909808998563	4.633487869568435	4.785474104889011	4.3492836908846675	4.277421510667325	4.198182063078411	4.253528651723885	4.140519930051569	4.269683822971474	4.403940362594397	4.161760263697672	4.390508327242883	4.390507448492101	4.508907164734189	4.437724585029454	4.604288071859702	4.272780053386545	4.434377971785788	4.349888791324814	4.302505965127236	4.395264889061335	4.48175264729049	4.3438220803004794	4.3993359027416625	4.455062580851698	4.4598253053167465	4.543638326140938	4.155353494322077	4.459748483109203	4.468690286200551	4.698891721128013	4.548905244289727	4.5466160715217105	4.342339810270532	4.400962890088158	4.108201142819742	4.340475445543887	4.648619197723306	4.484024200564129	4.415746122366327	4.192403878557533	4.628668614982661	4.570103299220287	4.242682104580072	4.8925676185824845	4.217718077101451	4.764308300067874	4.078107197852965	4.186181711217752	4.3529131138071016	4.236268026653448	4.4561855573675135	4.119898144891173	4.572799237845117	4.501331972316284	4.223852073254166	4.218311704168808	4.555562474316283	4.1955203015199265	4.565757549052802	4.366268965353643	4.5487603717751295	4.365768009786286	4.954197144475932	4.251436810956122	4.662177838703229	4.218877354878032	4.344458836418972	4.2832723355103095	4.275154356381315	4.497564836865251	4.679854879140314	4.420558998743725	4.587388213318539	4.532834809593443	4.646943082197629	4.826115240052815	4.473634447951361	4.387084681790605	4.2520388653181795	4.856922065432061	4.411053209120696	4.602044891593541	4.257965351796344	4.406431955219678	4.343553273468042	4.721233110305843	4.5375319038264115	4.48234242513972	4.262089027373679	4.5488271723449625	4.526564433887369	4.553750532351956	4.204503623164017	4.248699555454307	4.345156317471813	4.978792012968475	4.406243648299769	4.340182965714731	4.441026350113223	4.466922615250874	4.877659631852843	4.40241601505526	4.396441202781328	4.563643562832034	4.614604631561517	4.551880887558234	4.952680895911035	4.234115893807229	4.029276001672687	4.431988951099979	4.640642227135889	4.349544364982884	4.499070619192464	4.1711992011129215	4.607939102059413	4.343319373830291	4.215192243407799	4.504075376912421	4.304963645166028	4.457493884291156	4.450784210789353	4.553164766540841	4.284291217276912	4.471473588320905	4.188619168903605	4.15105397016113	4.362134442330225	4.273914825223539	4.467399485653755	4.297430504448914	4.45894021939859	4.533272358376245	4.2996149436113	4.385536879202692	4.615943824422223	4.172448472061977	4.22234215990935	4.342078722049932	4.309725933291962	4.453640526862244	4.600268479822994	4.375243205853187	4.406558211927689	4.369496316848054	4.466142605455951	4.2880906153396	4.370830219990991	4.37061373134781	4.356021659724997	4.190737186830816	4.352850199734941	4.504245181974001	4.248290709014634	4.5006274952991765	4.201067596886096	4.73991235120795	4.168279788702037	4.180850194699948	4.202696916131786	4.171279783179492	4.488880489224668	4.4030522205265745	4.586231002063768	4.60060052876315	4.11361707951531	4.5787651068313036	4.273544219397867	4.303041139576359	4.864858280665081	4.186553364073694	4.625248732565618	4.616625937522843	4.4902439248515815	4.48751281285365	4.072803299866924	4.428902604016489	4.621942673028663	4.470338566691708	4.2737519077219535	4.338742821930398	4.334315247587518	4.226929373926518	4.452688053452158	4.332160673248307	4.341177576262931	4.185444403450735	4.382416260139238	4.3641107871904925	4.548569465862583	4.602579170493128	4.513340035236362	4.689098483071676	4.330477047461175	4.324611661463637	4.446500816669333	4.402300033257364	4.381958848669295	4.388251202680868	4.290899150127125	4.201138110952675	4.3460610018334735	4.162961649575577	4.27744056722958	4.505810245663868	4.304052231942374	4.273826473510557	4.793913500742162	4.499766695148808	4.326226654463155	4.39914775198635	4.240782149966035	4.578402914001086	4.2448828715068485	4.1959352682996425	4.082099610073841	4.559679243373685	4.533628630779904	4.216125948761491	4.650770500034392	4.369349558172151	4.25004284199766	4.2929603908180995	4.273219581914878	4.538345269079252	4.257733276188782	4.189942829510004	4.546597730089205	4.637191259631735	4.641183966268327	4.379290244808482	4.413116177850939	4.486872397659907	4.621191662870362	4.368193356112703	4.513609796967101	4.438523682989818	4.472789693370386	4.389636134373867	4.3702233501143954	4.3274852397890164	4.289971969597633	4.3106208851177445	4.4325744936413045	4.377016000466406	4.449553232202119	4.274364257419909	4.229395028226927	4.575380230342191	4.73802430756083	4.2381751889505725	4.349357248274892	4.251663329383109	4.244370217441373	4.372812720305065	4.295556905032924	4.6170640040151705	4.35192188139831	4.457750385255674	4.626450144681172	4.707438065843467	4.659575546762568	4.400401590391123	4.257577236182621	4.4335745767461745	4.591266540564314	4.4594935842064745	4.568313299292739	4.61740638584307	4.395081383972388	4.481234546281855	4.503416712999085	4.206314299120705	4.202346483663476	4.130501934478004	4.281892480524798	4.292755761058331	4.724609010888409	4.292880861381367	4.43963140299463	4.406881337190457	4.482300083485148	4.163753626658073	4.247339910454001	4.319276329103722	4.25453814463578	4.350286682128058	4.227783449929772	4.3559091557590905	4.316133151498829	4.339775061246946	4.326759440041365	4.161851463081594	4.331560792998317	4.390905818383204	4.190431948163345	4.1880873439232165	4.610031922460642	4.463516789161979	4.363946373675841	4.475065803565136	4.686704302110445	4.779697408327308	4.320742397949735	4.3696277489994175	4.417362245530535	4.250751272672007	4.500887425595642	4.399678289702607	4.783870681469923	4.280063923640766	4.5408463763927065	4.85517697321035	4.321147490105114	4.1457489049137815	4.5881963156865195	4.43354442668344	4.149203448798499	4.347942460041489	4.738112417402881	4.164355361652166	4.332361693846246	4.36883081278319	4.167611959427974	4.435182299156836	4.415952277662692	4.325981877469313	4.326191637038396	4.564336304402804	4.290591651369426	4.4980783194260825	4.340848801758495	4.401201268709977	4.45757637692254	4.559407412910532	4.362479273625502	4.522021816682157	4.40047558838283	4.764533980222856	4.474134530462655	4.2487810703197395	4.103704031725363	4.182848788753792	4.460265852637194	4.327409414533784	4.274768584984879	4.384193571091973	4.234771722200656	4.490470876968336	4.209429831809744	4.241272629530002	4.253891737062953	4.468029589209343	4.0605826354704035	4.394813675666449	4.564808784060074	4.391540037255525	4.231736899337597	4.466090424811801	4.161227250284928	4.331849343350981	4.293744313463042	4.734816201625742	4.581860812873223	4.4645042206482755	4.452178575909853	4.12542820207409	4.415747963011019	4.174142667214496	4.039518102075556	4.427828743008747	4.393065353635778	4.224805152251671	4.598067816177198	4.366628696820551	4.723672264120224	4.40019254735111	4.534342062596542	4.114770262019656	4.406568844298182	4.273643732064397	4.520449272217455	4.328414551344489	4.405559678236498	4.445869870931845	4.389665209776795	4.403832873963814	4.301885510676065	4.361062319290379	4.081499783903103	4.190855458067352	4.589021080874013	4.496584753217141	4.4120432565065855	4.448897617640678	4.299564901807783	4.566032308833113	4.639564012388264	4.303690420212353	4.56054689929443	4.6056147627204	5.091947391512624	4.1596876066036845	4.365195892832395	4.4324528941433465	4.378666506220252	4.4237181224305555	4.1955067949402975	4.358650364096506	4.3005770962760455	4.860664985678083	4.512555952663574	4.70593441728426	4.284136207513854	4.444228522778215	4.290873491487391	4.1048246911134605	4.3771276309214295	4.342411351626814	4.24972915458129	4.451561077190941	4.3129057603236856	4.808406546467389	4.314436349260788	4.456363050207792	4.17788360036634	4.466982902191965	4.132553779796205	4.493280335033053	4.580669318305339	4.575318707891058	4.392391205869702	4.28290312520155	4.415353991633787	4.213836118934819	4.4208885534237305	4.301643348572654	4.315491192021597	4.273238488316365	4.103763672567063	4.590864259712135	4.2645941987589335	4.175665898377501	4.318717135411059	4.292911920661454	4.364397419446111	4.2762672290750565	4.6794365096601425	4.4193205623289735	4.595121579061032	4.54655137666474	4.196832029310446	4.622156597097137	4.745552149426863	4.609436689897999	4.284742855773908	4.436134618134651	4.391855557116451	4.452832773786086	4.562984346749969	4.354264754660928	3.9991680687453504	4.416304643756011	4.214857693117592	4.598114730453891	4.34400660296256	4.299862065073777	4.177722533537598	4.402769191164855	4.828584493013267	4.35670225776876	4.143539307999744	4.1780488130486	4.612526925619718	4.5801651274113695	4.203969528728244	4.557890555657712	4.382869221515585	4.59038310527159	4.203929280378748	4.55845228273467	4.518057550788296	4.448531439575883	4.539342032781157	4.577818236308495	4.539329174016942	4.4200588557946565	4.2984437732664125	4.518525642031158	4.081193980839489	4.18684632708004	4.323619066200817	4.589209018615727	4.399117792836766	4.357608260001091	4.182098680317905	4.584067167697447	4.46276166008049	4.633635434833325	4.458177928671025	4.60086300661948	4.195693530839972	4.145247617903115	4.399400352589468	4.616352974465527	4.430244557362916	4.699783602017514	4.126334507565933	4.40328460320327	4.506311477578696	4.564709948272572	4.287604059479083	4.684004790342689	4.427754182520138	4.559837619296017	4.508008023501682	4.361640118132702	4.371291090047315	4.900685353849489	4.262742119024087	4.469934978981186	4.420203587378414	4.3588266464791845	4.311248944755126	4.678880347329742	4.462323719913728	4.44482268061831	4.348374294131804	4.382857739223839	4.52955219568654	4.714804419843538	4.349364142461052	4.140765564097483	4.394976594011887	4.443215936933404	4.6641488934726	4.317808456381076	4.148912001190449	4.448880266248924	4.280688620835147	4.684184123815787	4.688363131464209	4.170724443582855	4.432385040427936	4.282649282716096	4.829522340293658	4.4673080526532	4.342717220779302	4.688012030590306	4.397298459799903	4.207676450310393	4.421304146259627	4.415798547029417	4.572123390133976	4.522522349771113	4.2451490695939365	4.573234989413549	4.479895577750339	4.215885655868137	4.2759459364239145	4.291675647484918	4.627968094034098	4.636791911429837	4.446576245993973	4.184144355576995	4.448806002461201	4.339567488760717	4.495092438994616	4.556502095557263	4.829142880752743	4.330611147777783	4.288372887076795	4.283005022976703	4.3741783903092735	4.749221771277499	4.4497271603851845	4.3729375441141825	4.255646058633318	4.61237030058212	4.286015326885646	4.311762414754831	4.4964786161887655	4.583698004309242	4.0486527954917815	4.142134833660457	4.30846066917241	4.402174131901718	4.556502961530205	4.211250860793769	4.409085474398996	4.190655185286193	4.1317051136879615	4.706020895713145	4.113260045055722	4.526822888369359	4.675784403411079	4.452677324846744	4.319574266891785	4.480234911299214	4.321483721246838	4.487520727574165	4.491784159965457	4.331926310675734	4.787862073654914	4.2687315087535485
ni9-D2	GABAa	ratio	1.0146126990531115	0.0001	0.00021481481481481484	0.9884646056558758	0.9913776033084502	0.9885265094011608	0.9871194098373369	0.9902965781758546	0.9886277028028376	0.9861089952768618	0.9919141360245459	0.9916877951942743	0.9894203144947388	0.9891082380237891	0.9863210766861445	1.0014071021031135	0.9890582968918052	0.99145051126144	0.9920355376620749	0.9914461408196001	0.9895100709830331	0.9911929088627871	0.9980644710517398	0.994013692001568	0.991249499651227	0.9949862882987884	0.9916126018729688	0.9943164438177077	0.992160045425148	0.9902097028936404	0.9906200666295437	0.9896452223435483	0.9946940297053976	0.9873626549825905	0.9901683271230353	0.9904177684959815	0.9958904915811309	0.9840651679001843	0.9927540481010338	0.9856826363735225	0.994301062584154	0.9966652991155909	0.9865052970143479	0.9933294254686958	0.9891821981820768	0.9972107435787794	0.9917776686272409	0.9919582677957252	0.9995157051597816	0.988821684374168	0.9951498172277311	0.9868763120235294	0.9931783795319173	0.9919800304141816	0.9911466414340235	0.9917892099834051	0.9940474793678337	0.9870940092847029	0.991790471447473	0.9917543268711142	0.9895802552539416	0.9894160364063418	0.9912589533902639	0.9900186862407302	0.9923094348001477	0.9885726613087418	0.9970906289455341	0.9896732981396311	0.9990137722168065	0.9959311899589433	0.9953674533389124	0.9943783941486032	0.990572758260053	0.9883495882099728	1.0028942996559618	0.9875655582871631	0.9921856125350351	0.9913744397548346	0.9872866747771194	0.9867410427342783	0.9889078610845042	0.9935597561049232	0.9888352929044267	0.9927906850042025	0.9884216482742988	0.9918349267902167	0.9883524822853874	0.986580993324014	0.9876962651629518	0.9922010298994796	0.9900755274816286	0.9886051216652971	0.9895448709636329	0.9894837114541486	0.98540879692977	0.9967299135899411	0.9918621069196167	0.9842153540143946	0.992412054187916	0.990781311537196	0.9860716589459879	0.9918044669221711	0.9908657894874787	0.9909403111187558	0.9911235472745309	0.9929365404382153	0.9930422188354912	0.9901480544849386	0.9933428839399709	0.9962015931333231	0.9958034934625837	0.9995460074500638	0.9902548827165382	0.9830289580763291	0.9848558082726058	0.9909532763490585	0.9971043389571439	0.9867095455821626	0.9892988687676706	0.9895863313905613	0.9981539667532413	0.9945332175861414	0.9920653209578365	1.000227730781779	0.9910623380989768	0.9914584572863235	0.9935441991098778	0.9890716539413675	0.9912898992859557	0.9964905478211739	0.9919778903126805	0.991225968574268	0.9927680017972752	0.9929952878589121	0.9853626900238646	0.988554250798607	0.9921672943895721	0.988498870594409	0.9920467704952288	0.9948845683435827	0.9974700307004628	0.9890528067978664	0.9916331483031792	0.9946520928222949	0.98704823276631	0.9922012428198602	0.9944266972488376	0.9932937479073206	0.9874794710346569	0.9911548787552817	0.9817296383727111	0.9883996657098958	0.987277075656365	0.9924195713587782	0.9927231955919876	0.9938979608944236	0.9937606743475076	0.9821152312323098	0.9913336151053784	0.9957271968713702	0.9796237738853939	0.9893280764303507	0.991866326105694	0.993582929048204	0.991925307749525	0.9920620868250197	0.9964755492078129	0.9905775267178916	0.9997611594268362	0.9930476161179999	0.9924800318235459	0.9889826696761537	0.9916463505619242	0.986761929932409	0.9935112704343027	0.9909659755899362	0.9911127242511454	0.9905101392132188	0.9990146559638857	0.9849749731767058	0.9879484936451971	0.9981325890743606	1.001016007029616	0.9918122272049694	0.9897892690220611	0.9921133158988331	0.9919592750126345	0.9951201076378984	0.9913931046454479	0.9923304001659573	0.9931984794119871	0.990798357220563	0.9936573565935611	0.9892762809725844	0.9847961125517272	0.9957589592998267	0.9926525121160361	0.9928465489403399	0.9887097418273039	1.000934517370046	0.9976364355887675	0.9938109832514116	0.9905724633563219	0.9931375971240153	0.9922262463712936	0.9870344767165327	0.9930198701340504	0.989012763320877	0.9934591133442275	0.9903817041363341	0.9919734015735482	0.9899949075823448	0.9911621921981232	0.9924257834719197	0.9965281203954025	0.99584236211662	0.9900432232727584	0.9838112350625225	0.9883198680521789	0.9875616260972367	0.9919643324756278	0.997294288968793	0.9925143719277476	0.9925822509607244	0.9943864912763746	0.9915685120026108	0.9925427988727924	0.9968495466847173	0.9923780045400508	0.986838808214394	0.9916986897379342	0.9900067174183907	0.9891455924729721	0.9939558516595087	0.995140787514366	0.9904633376999105	0.9935645462185319	0.9884949040178882	0.989039348072423	0.987106310361027	0.9915856017468612	0.9853377153692329	0.9957382638869937	0.986091048898912	0.9990158535087442	0.9917516772263402	0.993944197108865	0.9923752935935874	0.9863334515113714	0.9889401693246949	0.9864628044597537	0.9917737897440166	0.9812721839809571	0.9965962719388893	0.9950516986326763	0.9948688537068132	0.9921418193950379	0.9928069830713024	0.9875031267490352	0.991861241911489	0.9885973228234459	0.9960706533917126	0.993946165154607	0.9989178397707212	0.990092817590669	0.9901163173097608	0.9996583858412201	0.9912707525259519	0.9882916501801358	0.9908579966130447	0.9933537747213274	0.9874080203960309	0.994835036935675	0.9907850722366345	0.9913623210679977	0.9911416602674442	0.9975742255916248	0.991775183129161	0.9979384377248697	0.9857733374400174	0.9953382053663038	0.9885449354144199	0.9877359966302085	0.986771254247548	0.9974743987850311	0.9888482756080482	0.9916555858914402	0.994383865295413	0.99764848611625	0.9992096222114896	0.9917168106852526	0.9903212794886673	0.9900188762383128	0.9954573498921858	0.9903858914771642	0.9910319570127334	0.9879841344839533	0.9882640842863694	0.9864424946016793	0.9901781811015128	0.9967224335186102	0.9924056368193797	0.997146123263215	0.9998261598585165	0.995866784077168	0.9881779562115537	0.9970894741785334	0.9895321879738208	1.0000610622846575	0.9864108770674751	0.9916860008561659	0.9923635664298697	0.9913328406798003	0.9860376538841487	0.9916823307814533	0.9917002796806166	0.9904336943972731	0.9919719516386699	0.9952661075103242	0.9940940120874374	0.9939793466156615	0.9942062017950559	0.998874083332224	0.9850189764143745	0.9884568025660451	0.9907071871858684	0.9917947277664274	0.9824091043857187	0.9832697713853571	0.988547712118426	0.9884560793957917	0.9944783629562357	0.9901004567813738	0.9943353844537203	0.9911156504444522	0.9908295957048363	0.9974338921025561	0.9968011398764207	0.9825949154992397	0.9897911843671089	0.9912717490509187	0.9944153555221382	0.9910625166835131	0.9870756830260792	0.9882993949741101	0.9878771504893411	0.9970043450284483	0.9957655092460406	0.990499178554765	0.9931776933857751	0.9985747076118575	0.9903954906977781	0.9855095578185893	0.9952112439493401	0.9927865152062815	0.9930010502822406	0.9872239543138855	0.9888578640168545	0.9933685163674822	0.987449930786268	0.9905628225760189	0.9889870320745856	0.9927692720414178	0.9911760122371861	0.9946978007590364	0.9903313450406831	0.9877941731285602	0.9954426629065347	0.9959051315092815	0.9906665116857207	0.9921534742076557	0.9980202651514761	0.9923730233161213	0.9954836035237897	0.9895225859011372	0.9943214313592496	0.9903159286424051	0.9921305117296774	0.9953450358775953	0.9927866951652363	0.9872668551589154	1.0007371167856602	0.9886578173992226	0.992358760657922	0.9880585106772991	0.990800933872906	0.9902546277243113	0.9956345325016563	0.9877721649427185	0.9963073393106586	0.9894223167203313	0.98975078654645	0.9917461471874843	0.992414386588314	0.9892483345214321	0.9967084124169859	0.988398343581172	0.9906922591933165	0.9899933613554589	0.9883109997928289	0.9968959467048668	0.9945228251178179	0.9895131634275345	0.989789223058911	0.99024651299506	0.9857315136413087	0.9876979016151908	0.9960737533374259	0.9867587278985437	0.994076161440885	0.9861866330161824	0.9995966991947103	0.990300016155026	0.9882338692057328	0.9841662729579563	0.9846385589135392	0.995178975935533	0.9876727253143044	0.9952350731164178	0.9868565485333567	0.9911106685477802	0.9903083643209101	0.9869027626829019	0.9941194766072208	0.9899535916743355	0.9882351619557551	0.9891106994894613	0.98706749086871	0.9947751815610903	0.9868889002611783	0.9958037227194277	0.9983994111744579	0.993719109369958	0.9988249192046023	0.9988865285629349	0.9935894367452665	0.987933081923541	0.9860832888056009	0.9842192990718853	0.9839554338262193	0.9938831107088245	0.9927152909089153	0.9879585551873422	0.985263390009193	0.9913567117937229	0.9869806574724351	0.9915107793934688	0.9922751496744548	0.9945343563079132	0.9897598524156859	0.992148863272525	0.9936555878450422	0.993458772552614	0.9834982495022739	0.9850579940241277	1.0113584371127977	0.9904949965609601	0.9897965740484256	0.9958883832730415	0.9912292373095949	0.995763430944412	0.9946752638820382	0.9995303844835609	0.9897822662696395	0.9876027528691697	1.0008013701577672	0.9979186153420972	0.9962059047982005	0.995941237753527	0.9885120327169437	0.9967310617103586	0.9948981084053846	0.9881378448079033	0.9985236201717863	0.9961119355385527	0.9975849350714311	0.9894015215583917	0.9813089727614097	0.9912724778693508	0.9947574579101944	0.9910741935473691	0.9888944942128134	0.9890021514244444	0.9912256597677417	0.9932189629807402	0.9881728107205578	0.9878211728099618	0.9961670461317218	0.9959251405209223	0.9919381367297643	0.9905702071486856	0.9845245836427666	0.9938971058386812	0.9911950542162492	0.9888167043608559	0.990173070685377	0.9891085774684794	0.9858799694026272	0.9833034909318853	0.9904036854339091	0.9928987967560902	0.991052934952216	0.9939583822486449	0.9963857079066827	0.9945276095768979	0.9960739550851996	0.9908869374934137	0.995988960224597	0.9867890552012768	0.9905241132889698	0.988449570631263	0.9938962712526183	0.9881494214687476	0.9857597391941747	1.0004737891791202	0.9933046640496536	0.9859239832087291	0.9820103380412294	0.9873873004424321	0.9912214526381081	0.9864419255269876	0.9924014969078927	0.9921537214708935	0.9930685648308695	0.9926757315953799	1.0017517485140621	0.9834351267349504	0.9901772565424865	0.9865673514175871	0.987503002850856	0.991116323449245	0.9926805717257255	0.9944649735448797	0.9904483405839206	0.9960496139415059	0.985904838353075	0.9972518053998495	0.9949940270057124	0.9947394297722802	0.9945835851249839	0.978328381077026	0.9926180923288788	0.9950325259958602	0.9913409653222857	0.9939998789641064	0.9915145057072028	0.9959873928962852	0.9873749149761947	0.9929616585011733	0.9898909177806972	0.9893736151376361	0.9860332346791242	0.9896806612820727	0.9834208112250363	0.995746389321034	0.990150385443586	0.9939975121810601	0.9900611125966989	0.9868609108329482	0.9885042464440058	0.9986892643513927	0.9854217872576311	0.9895696594443719	0.9932398002999746	0.9953751184629442	0.9892432223584043	0.9923514645124197	0.9877113812089938	0.991112670774224	0.9900709096475634	0.9892593723440449	0.9958722651593689	0.9954111587987304	0.9915852020176833	0.9873013295563401	0.9943253855646484	0.9876957997139604	0.9959840160411664	0.9890440708586512	0.995062151760013	0.9851642416669092	0.996842229600114	0.9884339843901159	0.998872282163821	0.9915037073737315	0.9889885087359952	0.990532797134484	0.9818378429579451	0.9870557215078628	0.9887167401722925	0.988407008170858	0.9945654921804155	0.9928380156725636	0.9953563237307205	0.9895858200639577	0.9908067693610488	0.9922965632609512	0.9974302410006195	0.994784060587156	0.9917062840187647	0.9897395421887172	0.9888815331095574	0.9939559807653094	0.9865031718644169	0.9921883771692263	0.9926798617603778	0.9896243591041487	0.9892981022565099	0.9924404387226815	0.9879841934332171	0.9982802826089967	0.9876635285079172	0.9873524861175523	0.9970000225675986	0.9956356896703065	0.9951084602438696	0.9846772428720016	0.9864690745205399	0.994913509439394	0.9886813754060624	0.9855500082862606	0.9897174611111458	0.9885852667268108	0.9868879094624907	0.994904867982281	0.9829597502520564	0.9944497352266243	0.9951463251110122	0.990483376474505	0.9888849993477735	0.9877586774174227	0.9919907750583773	0.9925139054036886	0.9898099790259872	0.9942140090761965	0.9898751242875498	0.994423677127287	1.0023777954147544	0.9919749003640473	0.9880497194211005	0.9899571438411779	0.9915524545229635	0.9840122247322229	0.9929776624776772	0.9939618447168029	0.993508085866244	0.9896723557787411	0.9934227030835763	0.9853285004215185	0.9873542704799952	0.996044532922063	0.9917702781462256	0.9880632983306188	0.9912496886964589	0.9926769927080757	0.9912552073631394	0.989078843260394	0.9929618089462442	0.9946343528254775	0.9881683818145102	0.9864291564910708	0.991235477724312	0.99087881932052	0.988746503220279	0.9875753918563749	0.9926250860198869	0.9906753961697309	0.9842952137627048	0.9917844825854015	0.9930335206482787	0.9894529582300311	0.993008013062786	0.9920720729632059	0.9946142518108915	0.9893125852893494	0.9883907173324066	0.9911321033978071	0.9928982965000686	0.9920541515919057	0.9958018767085802	0.9907974091925175	0.9777333152827549	0.9994507956076704	0.9860647667931934	0.9914134577120907	0.9964402043220749	0.9895338829013951	0.9972632194069928	0.9786307425544637	0.9939337481728859	0.994797700501605	0.9889084546357838	0.9935493462165006	0.9898226598289821	0.993303235421227	0.990614299453677	0.9893693732641812	0.9903141931862979	0.9854671335613064	0.9997086431610684	0.9909395045284142	0.9907087876580999	0.9914835628920249	0.9888520813575011	0.9947512844233927	0.9865817710801293	0.9903692219709694	0.9883510355567481	1.0022062122369715	0.9966299097690987	0.9896878759159917	0.9919385549856122	0.9944585800474571	0.9905254209212075	0.9937329020131732	0.994532955470185	0.9903993365844403	0.9886955349752151	0.9941472512907749	0.9917958976871453	0.9899744746959847	0.990872241543457	1.0056369355668313	0.9923584188777207	0.9902705332530085	0.9862220008083952	0.9933166466864921	0.9932498059444081	0.9897700305958282	0.9901281231843395	0.9881140522847377	1.0018190776590932	0.9867651970152582	0.9888730127794795	0.9880301127267711	0.9938977835488676	0.9967453792461938	0.9903592057422423	0.9929732643538365	0.986811230936352	0.9979816582259836	0.988140678260896	0.9898792512122722	0.9972050452062665	0.994604837126541	0.9878340144209906	0.9915931700016536	0.9918699831942246	0.9933476986666983	0.9908714442381955	0.9874213183028266	0.9858149782351018	0.992723453249037	0.9927242736631413	0.991952983009629	0.9928169156145377	0.9933726844422136	0.987491899466023	0.9921732467088393	0.9899584217232887	0.9862160024132768	0.988990241455649	0.9911560160083481	0.9945859739836501	0.9905651682164314	0.9903272384773891	0.9955151395175231	0.9860828106097493	0.995476703369813	0.9914091864707854	0.9947055164704187	0.9947053579824942	0.9902143918780839	0.9920486723136531	0.995760126542114	0.9951171196995725	0.9920487563915253	0.9915817177728917	0.9921987951759392	0.994688739137074	0.9944700473359648	0.9935279684596022	0.9885122386866763	0.9891180715548188	0.9955415805591816	0.9891766530778742	0.9895314757429898	0.9962757423286759	0.9982252407421077	0.988790244023841	0.9896057261447911	0.9971619341628104	0.9923668664920752	0.9827887006883156	0.9861964714218109	0.9880045104119747	0.9856825212631309	0.990097139874746	0.9955818961018175	0.9902204185998992	0.9910814365741419	0.9909445098045888	0.9879122395503289	0.9911524482336539	0.9882844779888453	0.995058065210086	0.9922055068394282	0.9951888673819197	0.9959269621002017	0.9960344832462447	0.9925495995353477	1.001627082451632	0.9891331453156833	0.9907230399165653	0.9987510252150316	0.9907603745019209	0.9891304010577592	0.9903701105039431	1.002049951619437	0.9914538056576794	0.9913930555385094	0.9941626684716156	0.9959400620736713	0.9901201627512533	0.9924845547309096	0.999137195282541	1.0027121870934095	0.9869843315194065	0.9892038195144546	0.9920345885762686	0.9938705298616245	0.9960712033767262	0.9921843083060939	0.9903800420086734	0.9878701109116974	0.9866221318578541	0.9923480609037046	0.9865865985746941	0.9923880220361754	0.9806405941186083	0.9948262960200741	0.9967743125924197	0.990205016798755	0.9879120821810877	0.9973701927503753	0.9910088816364615	0.9897384654872882	0.988792756263791	0.9937169278964326	0.9899763672923998	0.9956716696295573	0.9909845844388951	0.9962352622807673	0.9934082219383846	0.989400023867752	0.9942178212610566	0.9934850501306609	0.9943231225480481	0.9924044885919473	0.9915308621157259	0.9897457328658265	0.990046340076532	0.9926976338090419	0.9939081271908051	0.9888263057146438	0.9899012375208283	0.992840296269738	0.9957042997225094	0.984778565898658	0.9786525329689783	1.0003496634268416	0.9866043674072421	0.9889229778776466	0.9916723705509043	0.9861363302234231	0.9882082260111134	0.9915888466184118	0.9882104006953566	0.9947879772565814	0.9861322987750291	0.9965743674966139	0.9862918285368993	0.9945705982381012	0.9927776372910346	0.9925539626524688	0.9885384721746049	0.9903410707751241	0.9909959184260878	0.9876101052474786	0.9910323836853423	0.9882338764669717	0.9918834400287272	0.9824903381825418	0.9915998132191369	0.9916624336316829	0.9875213872075285	0.9908553666440277	0.988727173160867	0.9895295812221829	0.9871693195704881	0.9916413841440233	1.001594991358698	0.9916582203545184	0.9915604340476861	0.9929521951488858	0.9916760559748817	0.9925465928184819	0.993810254583505	0.9963474422255985	0.9986699504816647	0.9847749711445787	0.9905390739812583	0.9850917603415119	1.0020474828604264	0.9909896979218851	0.9904459410678241	0.9927348230102714	0.9897876280937489	0.9893033639334575	0.9918304990095872	0.9913190234404421	0.988848729699491	0.9845678892118794	0.9904423753306245	0.9805881501106907	0.9908965722181438	0.9915112012071353	0.9929719425859306	0.9961979825963685	0.9904808295302923	0.9884551460458464	0.9916880767520251	0.993358722309529	0.9955905783132311	0.9911050819386328	0.9950314640276524	0.9915287980506687	0.9763322883903516	0.9876678579256872	0.9907449570975322	0.9867385176327695	0.9915601424804227	0.9862262861500389	0.9918903137416851	0.9928328790238656	0.9871062839122576	0.9901184231784746	0.9970867065520224	0.9923809197201516	0.9933803259668055	0.9905355652641049	0.9917617755579692	0.9905463022682226	0.9966776392251314	0.9869198928091727	0.9900312341576839	1.0000922947924247	0.9923958173331302	0.9917490531206886	0.9869336817170454	0.9947173520042614	0.9872372937168475	0.9991702748926322	0.9908732676754948	0.989455172743028	0.9951028722938032	0.9921132546182485	0.9865436625662225	0.977953999304143	0.9923509804548876	0.9894650702251333	0.9935553120169157	0.9875562255785545	0.9928372086698354	0.9904026585016255	0.9865090743044429	0.9907772058911305	0.9914918920590363	0.9944070117468712	0.9963798599452829	0.9890783358805102	0.9925397539661978	0.9908808971139088	0.9926287765778627	0.9882686023000041	0.9962966995223765	0.9936001807065196	0.9901473041794125	0.985809191394812	0.9975859894621398	0.9919728583888164	0.9857025783438215	0.9891484947401282	0.9991452374461396	0.9895366714432273	0.9914633905078312	0.9925956695203338	0.9965147231935296	0.9865686068367376	0.9910994321668534	0.9884583784585607	0.9891382941378041	0.9884405094294918	0.9921759270314757	0.9907204243014819	0.9917676381263296	0.9923928785726412	0.9801669709523742	0.9963356772409926	0.9908783257717647	0.9903061619540093	0.9930230234063039	0.994971524096255	0.9845494006314374	0.9912983871197906	0.9966530681620297	0.9940326206734433	1.0032359652674334	0.988318552300805	0.991583953565482	0.9910992198262064	0.998015955790132	0.9930555823399899	1.0020507490002037	0.9877354229195066	1.0065475343560277	0.9940166265670222	0.9903445967706322	0.9921931781320316	0.9890854832566156	0.9937049121977647	0.9904329105447873	0.9973129484050935	0.9940289490339943	0.9922150372379641	0.986545425985066	0.9875230823264646	0.9910484120135247	0.98807051969079	0.9850434808765979	0.9900026159648949	0.9950829379241317	0.9820936028407439	0.9873814594058189	0.9878078976276505	0.9859422393011049	0.9952916924772648	0.9916507454376811	0.9996820488100165	0.9951748852869235	0.9917515942340679	0.9941135601804018	0.9914307875464277	0.9921286847586573	0.9832014106792412	0.9956321552619738	0.9887689147128483	0.9945672105025398	0.9952686874935298	0.9930074921664309	0.9917893781768162	0.9925558742494082	0.9922123103001326	0.9938514376341161	0.9877669032919323	0.9903289669639438	0.9887464284101586	0.9896583913979637	0.9934329212845796	0.9958768201809285	0.9921908985801225	0.9960789328524535	0.9900633311174978	0.9876532584164203	0.9917997277531361	0.9838547593664303	0.9886951643891299	0.990212467257806	0.9903477487103028	0.9917749878023083	0.9871128116874721	0.984079541954307	0.9890367231230136	0.9902975187154853	1.000117837082183	0.992782903660595	0.985698656194488	0.9926070343805788	0.9888330109834277	0.9930086759820853	0.9915264164162042	0.9849120786211413	0.9936097647188683	0.9967271617600654	0.9916076991753201	0.9925090323932222	0.9851294305200495	0.9922720711099152	0.9930306066469228	0.9921099157051398	0.9838387075961146	0.9904812719199431	0.9917465752126825	0.9839413618845326	0.9907710424794839	0.9886776982659264	0.9909099886022725	0.9885913779486054	0.9920496608023424	0.9981959810308924	0.9915186348863027	0.9919465244338429	0.9934477864623645	0.9902326516121779	0.9797176340370106	0.9946560175185352	0.99075375404894	0.9905239754361861	1.0031052045993012	0.993933468605179	0.9870025089168551	0.9945434515075297	0.9927881256243108	0.9938155520071663	0.9854967008739228	0.9960120795988612	0.9886434583336022	0.9891957549925944	0.9889714531024554	0.9909313370984415	0.9891502903389907	0.9908572735186356	0.9996333965861933	0.9905465165831818	0.993517632604829	0.9928830920306843	0.9875173117732201	0.9878007574044234	0.9888164199172148	0.9915518129411072	0.9900940621506676	0.9933959662907267	0.9968151448668233	0.9954332206468054	0.9916762659490985	0.992817602617409	0.9934655378361027	0.9915356459817724	0.9909741160081365	0.9902193400620097	0.9844733767764583	0.9937233318868655	0.9906685374599791	0.9885308980332715	0.9886048533069867	0.9894569079765513	0.9926348657652782	1.0025899082095635	0.9910693409165842	0.9919822477709209	0.9929809114472791	0.9971861504802062	0.989204024236593	0.9919397083973613	0.9875811401616583	0.9986924129403321	0.9860067611054982	0.9977841279975609	0.994512158950649	0.9942605222515265	0.9910284889726088	0.988060839155922	0.9932063006877583	0.987092278342151	0.9943368312897866	0.9915778247240775	0.9911880997482719	0.9862057775578559	0.9880593595801708	0.99656780896881	1.0007539355166855	0.9977324452097236	0.9855439365673478	0.9890157950727134	0.9947525786645346	0.9937775375708573	0.9909581646618061	0.9957266181477614	0.9865456988818828	0.9867440122876554	0.9870737153871019	0.9817282678933921	0.9942263140266338	0.9916067804358399	0.991152374610326	0.9884316629873159	0.9935974426114105	0.9965617223354905	0.998355623218914	0.9940465700644739	0.9864895587303819	0.9891382333538632	0.990266678621681	0.9802920058817184	0.9891144576009281	0.9862213120471628	0.9879713263135904	0.9868505263995284	0.9896899094286121	0.9926301432964278	0.9934715313542577	0.9870598070489434	0.9907868025250273	0.9902787464835043	0.9942348625673592	0.9910712723616295	0.9914211650179368	0.9978246971741636	0.9861752439066	0.9881215148904662	0.9885142383268778	0.992182908860708	0.9863247140998599	0.996268083924251	0.9934646641971402	0.9952909100710849	0.995046756059572	0.9881037621654531	0.9966008869148637	0.9889258018394028	0.99161447655813	0.9851471490367254	0.991963496366325	0.9909179733784806	0.9868947615585634	0.9928518146052188	0.9868376259552236	0.9947093763621767	0.9926116506088825	0.9903206049535063	0.9888446390171353	0.9911011114293252	0.9887375361359245	0.9848332861735307	0.9934167871060119	0.9918540554791276	0.9918025447725481	0.993689504149747	0.99525411299766	0.9901956606833432	0.9924169802768495	0.9936166346364838	0.9987609272475411	0.9890803361577282	0.986941568011635	0.9956903480301267	0.9941486326087876	0.9959695918451111	0.989560730128375	0.9941035708708537	0.9916117824026769	0.9900369342206898	0.996082515384033	0.985856756261376	0.9889649286362319	0.9901031778775498	0.995197730083008	0.9910056034389085	0.9929957672560707	0.9841855180976244	0.9891855793958594	0.9900655618338894	0.9864334766162253	0.9925382306630867	0.9870871955974615	0.9917600629887162	0.987764686217706	0.9977910852201003	0.9997021697780063	0.9854437726488735	0.9870469824742067	0.9891947618030682	0.9924352669980803	0.9968029449097309	0.9901577861075852	0.9923968300795342	0.9895696081555437	0.9943025833057563	0.9838681056930452	0.9932613282739712	0.9948704682148745	0.9924358177963395	0.995274939212736	0.989416855875763	0.9995597087409482	0.9929196559492491	0.9916732872146662	0.9874066438123755	0.986586937118051	0.9925122230828411	0.9937135837014787	0.9899291060562029	0.9969200484423816	0.9925252374733866	0.9930970564373361	0.9899628230689652	0.9937903044560056	0.9916603645257999	0.9970081047677215	0.9960627793780625	0.986654303490937	0.9889125481649982	0.9874855431946874	0.993616595688754	0.9889796773048286	0.9919698844504031	0.9939131182595705	0.9981371686941279	0.9880705663441776	0.9880424925295319	0.9863359768208249	0.9883188050474012	0.9925310763375174	0.9874892473935074	0.9942206715529961	0.9886430243798366	0.9921385140637392	0.98637048565162	0.9933397234732815	0.9905039111862446	0.9939862803489767	0.9897337029785278	0.9908966268874869	0.9945527391863833	0.9988813351588552	0.9895194288106923	1.0004776334080523	0.9882904233751116	0.9905006108186245	0.9870793910770632	0.998453806317879	0.9960168586529277	0.9901775620685016	0.9977861269405783	0.992469923170232	0.9926225114686944	0.9869900873292567	0.9959210488951438	0.9924434195649083	0.9887990787826472	0.9925190066477366	0.9922855108096028	0.9949776897879123	0.9911685502204246	0.9987540737758056	0.9880731818763598	0.9902141824238548	0.993114678211361	0.9902338874739255	0.990253717387396	0.9872756766383484	0.9903920860843463	0.9949150583457436	0.9814921157434197	0.9895358924466564	0.99029409389979	0.9895606064110481	0.9901048187874765	0.9893363104169012	0.9875995051679379	0.9848847795834231	0.9936388329603864	0.9876790415354882	0.9916452076223587	0.9975799665761766	0.9912822535338845	0.994054823637799	0.9931266577737904	0.9931647670957761	0.9823911973782289	0.993918550153615	0.9950369307054865	0.9880742330627228	0.9847112185985165	0.9912214081192653	0.9985432695871655	0.9947424815830576	0.9904769992823862	0.98897598139062	0.9892945395038082	0.9974928118997403	0.9917931794272032	0.99112049894574	0.9966601608561053	0.9929175964129635	0.9926455714444673	0.9918280781529987	0.9939472571278314	0.9926472736083919	0.9929016063230478	0.9881289313544992	0.9922948020894212	0.9920471693679409	0.9981413321797137	0.9868152945839609	0.9907772251010248	0.9919983535871687	0.9906432947945736	0.993014844720895	0.9932830728325971	0.9901476049382246	0.9939219262485685	0.9864106118881081	0.9894408104969583	0.9945969817475752	0.9877000931852434	0.9926979866251384	0.9953432477490413	0.9899065224372023	0.9871445802478858	0.9865649339716588	0.9903420109934604	0.9791046127945772	0.9917554307459778	0.9906884045142672	1.0020008796760926	0.9944252888439662	0.990612303591633	0.9895027838296004	0.9913964271407751	0.9901916795381219	0.9907689124321222	0.9894034596387908	0.9910212700996183	0.9927430571400696	0.9876711018455401	0.9720184557916678	0.992987068723727	0.9934294429839339	0.9932387365421699	0.9936245151351569	0.9872378061186313	0.997263298903775	1.0005072282423875	0.9936412305730915	0.9831438006466211	0.9923364739010057	0.9943505470995243	0.9912142239688458	0.9957972552677898	0.9940723986688669	0.9824432333852994	0.9992165191318846	0.9896333085318052	0.9896283174993086	0.9882819142862559	0.9939409805310125	0.9943135149508421	0.9953582987341776	0.9914422619440537	0.9958217789208227	0.9973041697436039	0.9878167084323927	0.988678852070947	0.9924900555307876	0.9878280896638721	0.9861688774296028	0.9935956023101102	0.9932317532784517	0.9923885881805554	0.9887706559547811	0.9931841678354095	0.9783264413254757	0.9879128567965096	0.9910609031128478	0.9950333120573235	0.9947014444657378	0.9946063957018394	0.9918640671960747	0.9875699826189621	0.9868217443172648	0.9955123520848	0.9889554919896429	0.9947571038905544	0.993810882033058	0.991889096505625	0.9860246339360899	0.9824133347649427	0.9846355864728561	0.9884847342162077	0.9884347943739051	0.9976032559796644	0.9950690509536998	0.9920714042808073	0.9909571983917809	0.9966853984758653	0.9938523146405813	0.9888280066129165	0.991190842763745	0.9939521517006636	0.9957385206054743	0.9910561445784717	0.9906250944551563	0.9868367470616588	0.9886448503084367	0.9943566923603431	0.9926966112152655	0.9871766392175458	0.9915168759364047	0.9925294135809516	0.987293308286729	0.9904330320844115	0.9920776035931284	0.9895162794376987	0.988140056599583	0.9906480507482762	0.99306235363946	0.9899117732032754	0.9835343472600763	0.9870673970412881	0.9982513077072163	0.9906529610207903	0.9904197104742446	0.9914482129099252	0.9905147763844626	0.9929938249577795	0.9956528017426378	0.9956861300579614	0.9902082500279886	0.9923823513373435	0.9957329298144096	1.0016317759809288	0.9949562201062936	1.0014445762689757	0.9953547825162035	0.9868068794224968	0.9908862859021488	0.9894120244881315	0.9914250432021586	0.9853791216744318	0.9908636866839069	0.99593294374069	0.9875864123128327	0.9946666699191089	0.9922543937799708	0.9905506657090238	0.9859403535858081	0.9907762405914214	0.9930916530156668	1.000307629511615	0.9927118928517163	0.9917169892812916	0.9933841121658619	1.0004204927742144	0.9919559194665836	0.9908907043067535	0.9907625902309761	0.9964577292460491	0.9934294381104872	0.9840794987402074	0.9922815448553023	0.9827147490881895	0.9886410758040772	0.9890829378536528	0.9924202974519244	0.9909369307114568	0.9925058781395532	0.9897171591466966	0.9869616169036756	0.986007860972508	0.9957267270623796	0.9956915501953397	0.9907944852900537	0.9913088639712632	0.9901238374515137	0.9911384472839364	0.9838264391700624	0.9901593555126369	0.9932760306077243	0.9880011869039513	0.9894088832855307	0.9890221876597497	0.9917267939403392	0.9986231215302357	0.9864537974494433	0.9887319107804681	0.9877668059347126	1.003167852568232	0.990417593794024	0.9869823990493329	0.9869930827032779	0.9940369395757015	0.9954697379742679	0.9898886902644616	0.9934537387611146	0.9954609237653914	0.99234554346117	0.993286089368014	0.9933615137024221	0.9943335406106725	0.9894436329660385	0.9922835401718573	0.9939914864596844	0.9893524777699415	0.9884493676697079	0.9881033904786191	0.9880277999410895	0.9946340620386956	1.0006595896947594	0.9891390796129593	0.9934363551644276	0.9945382636529762	0.9943275707299015	0.9959357602986137	1.0033483559237664	0.9900957831936563	0.9921364661734076	0.9876574637205654	0.9997063409233424	0.996029434892744	0.9949084605887585	0.9883617927222361	0.9879898902208395	0.9851673407115921	0.9926244043657062	0.9960129508640894	0.9914518741052168	0.9895467843548048	0.9931900763178947	0.993814549748181	0.9891573635470376	0.9893707688867448	0.9972797127656193	0.9845948119022288	0.990180550702789	0.9941758685896384	0.9937799518643595	0.9960829018719072	0.9947118876426524	0.9939361200660044	0.9844803364239101	0.9919377469321465	0.9877491412006688	0.994087519085892	0.9925055106965084	0.9927511693874608	0.9917909095954708	0.9899644215736708	0.9914895355972188	0.9977569672926737	0.9880557774083943	0.9892145266203599	0.9923933836553691	0.9920906954480834	0.9916798628837842	0.9937266986916203	0.9906161758550004	0.9899357875405517	0.9927787378299088	0.9926342769934748	0.9843921899909991	0.9897862940982547	0.9917039685640219	1.0006562764274798	0.996539063409257	0.9892055845520269	0.9889774763492195	0.9968094814051445	0.9857748459950014	0.9945907709538333	0.990473750645134	0.989129887507359	0.9991580684631256	0.9957199609622774	0.9977217000502976	0.9930263702612708	0.9800473036973237	0.9910580577469918	0.9927231645241323	0.9859727659034729	1.0006974436970006	0.9856647560749259	0.9915621820844674	0.9986738081016445	0.9940629981977954	0.9914246065548327	0.9855161613508208	0.9953250895311949	0.991794419272131	0.9900972818819995	0.9909912845237584	0.9910750120399511	0.9982529135567685	0.9896792117594402	0.9939152603613481	0.9940217898649633	0.9956150040639852	0.9904954389741033	0.9939581854315925	0.9919992081461336	0.9910756321167832	0.9938581642883683	0.9910897895812474	0.9916650058821348	0.9837598165093904	0.9930732074899651	0.9946030627384121	0.9955801744902253	0.9949186979086421	0.9875429277401894	0.9926546009391043	0.987136126417733	0.9915879411912611	0.9912399795014192	0.9881536106710198	0.9909060613077634	0.993655900787665	0.9986738128394438	0.9948656317371309	0.9916344790527292	0.9925494172099941	0.9959822290722763	0.9930286450257028	0.9962195056692937	0.9920468302617826	0.991949690676733	0.9895283197723237	0.9946208569349402	0.9922536677752509	0.9908428441850331	0.9924478356330106	0.9879161780686642	0.9920225882890277	0.9886896867786723	0.9973022991541116	0.9902620571892454	0.9932109611110095	0.99453304768414	0.9874535312559467	0.9972345358091182	0.9905664513001695	0.9894861469593569	0.9913335043428363	0.9935294915350831	0.9949991546235527	0.9890392771196725	0.9916549941626358	0.9911887612882313	0.9961106285612594	0.9854882316197849	0.9890974359766107	0.9970383149689779	0.9923314614518378	0.9905442944727721	0.9921149519228093	0.9925285464596465	0.9904744961873091	0.9935293097369766	0.9900167433292602	0.9945432570421879	0.9908038575568392	0.9893322859673279	0.9921657490011004	0.9798902889419693	0.9954564442819224	0.9939662491619362	0.9927811710021417	0.9919725447641247	0.9884959478535944	1.0013937235200718	0.9896752802882792	0.988358458207952	0.9866038439602062	0.9944869643512386	0.9867465823150359	0.990108066215037	0.9875799003650494	0.9893486827877803	0.9917316517153236	0.9926433234156103	0.9871762525843073	0.9929486976653064	0.9888702160515193	0.987420732687748	0.9924528888358686	0.9871631768250725	0.9920847147864258	0.9892066938640814	1.003341937801868	0.9967757240241554	0.9860698501523799	0.9915494391217199	0.9912278792889482	0.9851794698289877	0.9969365596162261	0.9945580053154881	0.9941566165678329	0.9911814849174089	0.9939260183329818	0.9844250426459898	0.9891154574684019	0.9910088736751725	0.9905903977520804	0.9900997762656849	0.9943787961313911	0.9881864326725293	0.9937820520190823	0.9924040341726054	0.9917619960150105	0.9979399675282263	0.9995648356510622	0.9912619687401553	0.992419890374127	0.9931188029626647	0.9857229210963652	0.9912294376852296	1.000415080144395	1.0008144624789252	0.9897719524711692	0.9901280197497746	0.9882224339942091	0.9860774133391356	0.9821905822999407	0.9889276070811901	0.9962314954758209	1.0009291177533812	0.987938537963813	0.991904711106783	0.9914613049373792	0.9920536187692944	0.9913266592204644	0.9909644938145701	0.998235924549201	0.9860355119023485	0.9915818822287862	0.9928803730287536	0.9912890895312368	0.992440894917228	0.9938430295698862	0.9963133206530276	0.9910387757518422	0.9926926668261045	0.9938206589799558	0.988833601677355	0.9862718784351194	0.9950201361523899	0.9918597867858625	0.991559014401724	0.9902142559795064	0.9921119318394733	0.9830071221291804	0.9888252258553485	0.989524627521985	0.9880915114015046	0.9907988700078062	0.9910523618229996	0.9852315847823265	0.9988946417323926	0.9856314029987655	0.9936914490201987	0.9836409401668585	0.9890774529764184	0.9887910073157112	0.992147121951764	0.9903562175415078	0.9905584907224824	0.9884898795105216	0.9907089771743472	0.9904928088909413	0.9926597355432154	0.992666464809394	0.992665349654652	0.9936072378100854	0.9894535953389191	0.9795955687652425	0.9870342772879549	0.9850116847313358	0.9821635558837929	0.987415750113791	0.9896579263104586	0.9911890591328092	0.9944605471350434	1.0056153308311768	0.9931561127792826	0.9963250822306262	0.9828869190019266	0.9923120483621051	0.9897153849133219	0.9880801461631473	0.997618812375025	0.9895145780427386	0.9869938509353887	0.99312279700898	0.9879609807853479	0.9885093725715031	0.9975702434143285	0.9960510306023395	0.9895675891247581	0.9928516786470649	0.995279047002618	0.9892853409097583	0.9933970121462793	1.0025517635506513	0.9916003939234778	0.9872909728620076	0.9889001495958313	0.9908206815950171	0.9954693216591156	1.0005243324401394	0.9934548677028957	0.9852937506983523	0.992240342772387	0.9913851098062219	0.9968058389093886	0.9927741787475597	0.9909372559670259	0.9921269361279974	0.996801468879316	0.9944878853177258	0.9897444548772355	0.9922329830912302	0.992041134093564	0.9940286598478165	1.0018658870777502	0.9916037195186621	0.9857327220495694	0.9934341254052835	0.9918454195337849	0.990306473446569	0.9846786643248567	0.9933675530866559	0.9877934462621175	0.989856058514904	0.9955280756652028	0.9953460572158124	0.9938910917802471	0.9895135360890607	0.9938319429787706	0.9917272379635774	0.9979991593736061	0.9973832626782292	0.996936030727439	0.9891878757118795	0.9921977871133839	0.9930542840370303	0.9804133902901057	0.9962985986882591	0.9992229156464294	0.9958176585117794	0.9895237845504505	0.988902819219223	0.995011235941715	0.9886354626409134	0.9907047785901029	0.9925291816891636	0.9944839295661132	0.9865336426075991	0.9948645368332644	0.9971211369753917	0.9876819888647549	0.9936866638060016	0.9941727158370369	1.001881064256483	0.9891860287880475	0.9924261437465507	0.9881560090975703	0.9837787306492415	0.9969858270486792	0.9896372434519435	0.9954332843185159	0.9875579296401403	0.988658080299516	0.9955457176746959	0.9846325657227013	0.989209206285618	0.9930484120812407	0.9955651386995367	1.0002225492344874	0.9920225756856689	0.9930786945866177	0.9948268403998572	0.9927816593937804	0.9952906299364244	0.9875896998756	0.9926895672857641	0.990787529711535	0.993407354121035	0.9968319656362417	0.9980062272280634	0.9919841010917397	0.9853658571669649	0.9880110961004567	0.990500250997729	0.9884112574409395	0.987139179808022	0.9910203052151098	0.992416069642275	0.9961583111364996	0.9909750961108295	0.9955741549200257	0.9911136053964021	0.9950746399260227	0.9929531503197775	0.9887769483389681	0.997738466922897	0.9928620059163001	0.9931710695022116	0.9906399711970131	0.9886416415714977	0.9921053554505804	0.9929479743645063	0.9881336943039399	0.9880988565367468	0.9934936212561245	0.9838662530211069	0.9885471623977468	0.9991090954362433	0.9909222508997233	0.9857404384540818	0.9876508129090696	0.9919391282732212	0.9941181709635617	0.9886550833281157	0.9910550777686995	0.9843577639874163	0.9869823116742386	0.9952436304455967	0.9911791150996045	0.997660771949508	0.9883124759664649	0.9874797481807956	0.9869751015373217	0.9898872562147575	0.9977412464467698	0.9925987374363214	0.9968409370210358	0.9892512800506793	0.9923004633730815	0.9872919542453773	0.9941035193320489	0.9875007946422223	1.004588169146379	0.9967020763970315	0.9949389077257805	0.9886958536072765	0.9853155769004835	0.9953865297930964	0.993656652776409	0.9933107932903376	0.9998409406708868	0.9956105164852352	0.9955160657936744	0.992548072420066	0.989964816532456	0.9934745940517775	0.9986702022306213	0.993872918357673	0.9811676586652648	0.9934212277161083	0.990240927324968	0.990636833252396	0.9858742350014846	0.9878395451730905	0.9907208840872587	0.9903129708188738	0.9893253436591865	0.9935482876875245	0.9988017755801655	0.9959346651913029	0.9878487374314282	0.9940020970990612	0.994500681941132	0.9885799397932086	0.983577118243856	0.9932546015948219	0.993373466349314	0.9845340043460455	0.9912692032818256	0.9905269340097808	0.9841709789595783	0.9918649123018756	1.0002903777503622	0.9899784301181249	0.9904501921729664	0.9852944063868302	0.9860438986679126	0.9919294982604105	0.9973572162673187	0.9880463003684707	0.9940724175525073	0.9922723884401128	0.9969720101007752	0.9913240011700938	0.9874094756575561	0.9926017617475608	0.9857049280676111	0.9905231404881943	0.9990325425249286	0.9931140787476009	0.9975642062653983	0.9913791486155425	0.9908829568153968	0.986457997327003	0.9906151821593137	0.9892818696504208	0.9797648067734023	0.9878348433756458	0.9961756413188108	0.9909066169262216	0.9880241896272823	0.9921181787887838	0.9999539385638946	0.9918009503368619	0.9863681211546746	0.9952255607367295	0.9897878185297592	0.9910602269104833	0.9866016514171227	0.9916024121147236	0.9960661309748985	0.9864441275103523	0.98699739274717	0.9900888378124252	0.9870230052945538	0.9880202831231981	0.9870198054632999	0.9938715424698291	0.9962497677059503	0.9911760678673579	0.9996182790044235	0.9978192096636191	0.99859132692208	0.990073766355112	0.9875495103501091	0.9953028729106896	0.9965846243710879	0.9886353564116926	0.9964361670548681	0.9869667976933079	0.980695579065101	0.9932265247422873	0.9992480337507099	0.9886527129696712	0.9896095410566357	0.999700881520759	0.9833831539543637	0.9948204576967612	0.9903239983870237	0.9924028579393235	0.9924434001482706	0.997963437293216	0.9913375462202706	0.9907882152908646	0.9882918418433791	0.9913138561443872	0.9901703567472553	0.9853135626834146	0.9887909667263252	0.9953700688910819	0.992265190827609	0.9873067726681779	0.9919160324480336	0.9889442419769732	0.9863129518904166	0.9927083389688995	0.9862568966516856	0.9850282037201978	0.9909897131662273	0.9913200904990205	0.9871652821599933	0.9946085487601637	0.9963106627774772	0.9871723943421322	0.9916677167206084	0.9923791024181582	0.9962713089201678	0.9870164404606208	0.9923131288066499	0.9892681950990566	0.99179874594519	0.9906868789171791	0.990437384397181	0.9906438278588072	0.986121285051814	0.9795455615889241	0.9802122888174605	0.9916746813557895	0.989266043443001	0.9849352519591795	0.99030987461371	0.9941519786731406	0.9915036470234828	0.9879746866305041	0.9909045549453339	0.9841372629096379	0.9911836311746244	0.9990905954782183	0.9893489473943684	0.9916879833355898	0.9900395488504721	0.9903465567043833	0.9857181773709788	0.9934482596825067	0.9843807420976686	0.9965410179142762	0.9912086243375011	0.9903588516830576	0.9946359851660096	0.9942286794324732	0.9895842461247215	0.9941027403298803	0.9928101280163627	0.9896309435650128	0.989654042180732	0.9934519397652067	0.9923400313725257	0.9953461311074772	0.9916206491626461	0.9964025725775656	0.990870880687137	0.9920480757872611	0.9944015771871871	0.9872236746803459	0.992064209584686	0.9957636776883224	0.9915646635940788	0.9998415960894198	0.9949155348596018	0.9958140919242081	0.9833511938101911	0.9910891940524615	0.9966272590882524	0.9916701159902013	0.9896158360246723	0.9892528947057333	1.000305911299824	0.9948111443202116	0.9874410595433223	0.9890919792357866	0.9929615048810914	0.9903163259085389	0.9947059138514407	0.9883552560289616	0.9948595833894978	0.9886261388197569	0.9947265658144917	0.9930917258242166	0.9947973210817548	0.9910122016135607	0.997615482276969	0.9852874911085038	0.9977629256984283	0.9910753487622195	0.9925427204231497	0.9965112325378912	0.9970508415212535	0.9903540840974757	0.9914050035113179	0.9908357059127897	0.9898011198985349	0.9912558155050323	0.9907665218937395	0.9951141281694302	0.9874061349290165	0.9932022420671565	0.9885948703914199	0.9958992869557979	0.9969838695584371	0.9908337065598555	0.9927111308663435	0.9922201003796232	0.9908746948760997	0.9923594764252959	0.9884987517323492	0.9871768441374221	0.9888370103189478	0.9873427474398702	0.9915698824309678	0.992367067264525	0.9956543039269838	0.9938570295268747	0.9914222426706856	0.9912430934288775	0.9889412270123017	0.9760181461864638	0.9912986975673684	0.9943821729831129	0.987712626054	0.9917077664870277	0.98807349501841	0.9961996621574339	0.9926306469655494	1.0001287831519892	0.9831753632038684	0.9950066381502901	0.9916551422420555	0.9994883449503436	0.9926692319102672	0.9889209417610301	0.99818691757831	0.988737022301479	0.9899659080756376	0.9959766809857007	0.9893586625526093	0.9911800685354698	0.9909883939372528	0.9941609643767123	0.9915439993280024	0.9946300480811735	0.9865402466235383	0.9937761280369366	0.9863080592134217	0.9968569736134452	0.9815130984574001	0.9918228865300417	0.9960700281230843	0.9930401739712971	0.9873884863356666	0.9827529760581359	0.9823924054076731	0.9935618487523706	0.9976160111816366	0.9829710855983691	0.9945557687286292	0.9858419020306228	0.99606492243801	0.9856996849828751	1.0007283987073923	0.9884865363435664	0.9923100030468708	0.9924379187409099	0.9929189576114136	0.9945121064195679	0.9869206082109774	0.9926915611137272	0.9875582918346253	0.9914114782443048	0.9902595504019989	0.9885901716595235	0.9960371328594229	0.9875259319032575	0.9868410890570635	0.9958588006761151	0.9964599996071143	0.9897627573708083	0.9943075344515654	0.988265758521683	0.9912659665779545	0.9951043343761203	0.9939991316382688	0.9921689945653918	1.0003586844865386	0.9991098946020852	0.9883547098378429	0.9917951301751251	0.9951800898621421	0.9925248949312716	0.9859676841909629	0.9934274141766155	0.9944069446550743	0.9946107601658352	0.9930541865009832	0.992954437575377	0.9896364669734735	0.9932474063993483	0.9924306346267351	1.0001596863683588	0.9922291154349866	0.9884250673780436	0.9923342268253138	0.9924760477630101	0.9901941103437845	0.992673305489815	1.0017155440219578	0.9929711991108725	0.9898823434458893	0.9938202406153059	0.9955411790450814	0.9921769426778873	0.9876767062697819	0.9898127341559162	0.9926189871713057	0.9907047015953746	0.9909437040892249	0.9877847913057102	0.9831151704364096	0.9922793243216139	0.985426101463604	0.9853492193786432	0.9918822572509862	0.9928166389621722	0.9963220766589532	0.9946770834161414	0.993110134549501	0.9913061094611747	0.9933946025282726	0.992589264543068	0.9899524745383345	0.9890662954325696	0.989235888965161	0.9863715358817373	0.9975853494218667	0.9910087670388731	0.9971348681040904	0.9936631074145801	0.991083404259114	0.9973187610158056	0.9915202604879958	0.9999613058697752	0.9891287235855473	0.9916170351413162	0.9846391826065438	0.9907032082861236	0.9866080725302683	0.9893838055408039	0.995166309922906	0.9919043861444131	0.9867160493631469	0.9936566409233908	0.9915522189289104	0.986777047799525	0.9946138806913051	0.9872287510026009	0.9908309285181599	0.9882510376984224	0.9995787779258367	0.9962866587267696	0.992031146978541	0.99411963809399	0.9894258995140032	0.9948906341447621	0.993346632655654	0.9862525009983613	0.9873490767585014	0.9960591499201314	0.9921476578309714	0.9905432027814391	0.988309188521272	0.9907483737257112	0.9893795744230311	0.9940791229708229	0.98852106143812	0.9956513355202014	0.9955539090222972	0.9877234625408964	0.9908441302509756	0.9921391701478811	0.9876948214978686	0.9851624481657696	0.9915741878761406	0.9935805903675451	0.9884144997455857	0.9985960037589953	0.9929287285476799	0.9945386684109607	0.9894213243833775	0.9894432664482756	0.996386128586703	0.9905435945495714	0.9915311366628261	0.9926130181969186	0.9884540761215131	0.9936037466777535	0.9945689127583064	0.9863507918181273	0.9932167555726631	0.990726434913733	0.9864641296106719	0.9922760418018736	0.9928677846375124	0.9925945647971995	0.991633896757699	0.9906415495024422	0.995092415728916	0.9918449481994912	0.9892644607952363	0.9938428192223282	0.9960847287024885	0.9916683547079155	0.9934678285137485	0.9923451210708468	0.9936812374523051	0.993669475636064	0.989112808935244	0.9864214938515524	0.9879197450209514	0.9889382111448116	0.9947616876573233	0.9994241009380739	0.9875625676758686	0.9907173404117442	0.9891680326831473	0.994108348906192	0.9892182316077732	0.9825668583985193	0.9891365679123729	0.9816771415917032	0.986954372632556	0.9921500042380681	0.9897341794091613	0.9924585016933236	0.9938462592378968	0.9868715551762889	0.9969186503538822	0.9988706297427776	0.9947916868557802	1.0015234050203459	0.9941429352142198	0.9896403209139603	0.9902061927328845	0.9941783556985024	0.9886708267099937	0.9907882275699809	0.991974648737479	0.9926829889792183	0.9865051554526579	0.98893429696916	0.9944285905571941	0.996582484030216	0.9889729410465916	0.9924080301929439	0.9927469270802811	0.986242541855453	0.9912774958626143	0.9888194391805879	0.9875029766067233	0.9911186244854997	0.9897323243227911	0.9958449507021407	0.9869975686932059	0.991018300722368	0.9954846213622022	0.9992694880657986	0.9902752487241335	0.9821872577386416	0.9920089068139389	0.9940161532763787	0.9948136116876645	0.9900568525813028	0.9925471205658847	0.9988639966758891	0.9974745994828835	0.9905537755739736	0.9981986002717691	1.0000725052064439	0.9929059380445854	0.9933597971513842	0.9945248180598834	0.9929004021291021	0.9882037155248181	0.9926685397558547	0.9887303670081911	0.9871590314796943	0.9901261058571373	0.9886679093523746	0.9887995161488694	0.9863618227805877	0.9894239540652464	0.9868166305136088	0.990365120229924	0.9863693322223208	0.991120914987947	0.992362652443175	0.9904275188174293	0.985273331071934	0.9955215102508814	0.9889394896402254	0.9857304728110796	0.9929782189014109	0.9968148076583327	0.9962011839954006	0.9922036559706121	0.988855874414851	0.991612110338098	0.9970127146726581	0.9935693412980723	0.992374549993551	0.9933250216210272	0.9944285078843262	0.9917061356316292	0.9937636429203686	0.9950323913058959	0.9905303815740673	0.9873888189816138	0.9870756986479541	0.9925798456038452	0.9846642643033267	0.9913624957672941	0.9915871513932742	0.9917143803875732	0.9994755433028406	0.9874879982113106	0.9878116732751171	0.9896887336189417	0.9935725846599472	0.9916422509931078	0.9919125838571	0.9924367185796653	0.9952477166598735	0.9865884922541073	0.9929179734173731	0.997136772474995	0.9904077116398701	0.9922137528940336	0.9888250025416327	0.9880826039551325	0.9885902588315914	0.9982884543904529	0.9918270916345265	0.9929499935131814	1.0015296002117131	0.9881431689372171	0.992757997101119	0.9890198443247582	0.9915063406838618	0.9908606944450753	0.996572454113118	0.989845389056968	0.9891828017173816	0.9985153456077545	0.9932711460421305	0.9933366090266117	0.9902686562961769	0.9850949460843827	0.9949340200247844	0.9834961995744284	0.9905742865407683	0.9911411997054138	0.9872633818936668	0.9909406003229774	0.99231559440884	0.9909757106741129	0.9853323853933169	0.993186923627293	0.9938407467748424	0.9882882829119489	0.9912649530470053	0.9881137718439398	0.9864938982504718	0.9899194973782529	0.9940577461848367	0.9862308852016566	0.9880357231402745	0.9850279478650124	0.9872721134087581	0.9860590601634523	0.9894304323060965	0.9913955525113757	0.9934095306968709	0.9972738524289464	0.991069256439311	0.9983354445774353	0.9935844921587368	0.9940977397308179	0.9876151848989877	0.9894733510548289	0.9889959035949822	0.9868295445381776	0.9888183899082036	0.9955680161736161	0.9918088292935345	0.9938185231392255	0.9978546754985053	0.9904833141637419	0.9925224246846863	0.993362486815906	0.9926871522387104	0.9847050476600978	0.9953251513379895	0.9879371814008922	0.9871238378688065	0.991818659761594	0.9878850635901406	0.988871713460799	0.9995305336834663	0.9903039564302153	0.9934420508837577	0.9874820085729473	0.9885095589426537	0.9783954982287311	0.9938851198571699	0.9928502776332735	0.9880720222359021	0.9906513830840811	0.9864610730166533	0.9942708302490231	0.9899481533804283	0.9902617881068884	0.9928467684418529	0.9900475968407217	0.9938667030615177	0.9960306339191617	0.9942146618243234	0.9936775130811847	0.9907303686570658	0.9995169492248147	0.9930393583975625	0.988715171562556	0.98870475870435	1.0029071545181565	0.9952390701590655	1.0015328623675346	0.9897298669282888	0.9865224354471025	0.9947628555724175	0.9871777161607476	0.9937057868543012	0.9839182828964445	0.9886410430743151	0.9910847754843567	0.996088976957715	0.9955351735213198	0.9886558361985297	0.990525457680899	0.9885312800849175	0.9933797662628187	0.9875877193441637	0.9987344750364143	0.9844351445203743	0.9961077106287134	0.991189082484371	0.9878185640665786	0.9984403735797122	0.9885297716388605	0.983179523187359	0.9988671109854681	0.994183554406936	0.9913860163354911	0.988468747563927	0.9946705435483738	0.9851474579110849	0.9949326804055976	0.9910511882738972	0.991719034041286	0.9931749081499152	0.9913569561594116	0.9898418087102866	0.9903192541940834	0.9920441181049556	0.9890542883907045	0.990003161554099	0.9924871353721528	0.9932520310449227	0.9913851315865169	0.9926597809282889	0.9930398757323753	0.9921608914658652	0.9918910457249296	1.001976439100852	0.987255695391099	0.9925382834905708	0.9888678651108586	0.9919782373908067	0.9880945615538143	0.9958483005214416	0.9889808913324082	0.9942351190252463	0.9892086612999852	0.9913827494123428	0.9890785966311831	0.9983558573860108	0.9936975164513137	0.9906046753817651	0.9912114176076695	0.9905363881331145	0.9937220449925874	0.9964212173761667	0.9941426913497805	0.9903536575943406	0.9905419838495463	0.9964792759491563	0.9866020978602923	0.9895142649668505	0.9935464699328718	0.9861539946349737	0.9954453270688511	0.991277766321399	0.9972288758890997	0.9931177917338669	0.9894653907163222	0.9948835756410032	0.9917459265892477	0.9919895896515482	0.988431111612301	0.9892906485377292	0.9871117884490367	0.9890399167786583	0.9931580762270745	0.9954081018962954	0.9927672893534097	0.9912554129804285	0.9883334382613432	0.9975872918162325	0.9945214562058842	0.9928651401010924	0.9992196324622963	0.986959141999737	0.996003496937492	0.9922308150839731	0.9902477247076655	0.9896475671431592	0.9918339939654257	0.9867493038516906	0.9923052555904631	0.989289213278735	0.9875161095545272	0.9820895670955134	0.9869755425652733	0.9905345384607641	0.9911512730878412	0.9907131565583106	0.9813208668776602	0.9902766273090369	0.9962022215282479	0.9954981870888459	0.986905437652062	0.9864263446037788	0.9883522723466525	0.9902670973313666	0.9925329737459756	0.9916906781717176	0.9918552508647606	0.990727150815453	0.9838104202888281	0.991659993910512	0.9954300965069818	0.9893683571984351	0.9946137127878273	0.9879890908379618	0.9941953124465928	0.981888911614801	0.9918381751682133	0.9956688007993802	0.9887786165274649	0.9939787294388578	0.9971765612559362	0.990266475916208	0.9959931472934499	0.9940717062763678	0.9884876961026322	0.9916191320263095	0.9942736195256681	0.9927632386131209	0.9924014358302466	0.9954159413734692	0.9859507430442274	0.9904072467916166	0.9832692216449609	0.9901719107365495	0.9924131750423067	0.9812712310793694	0.9909051932791473	0.9936868816391494	0.9986671363448245	0.9885280078775892	0.9903827924763293	0.9825535505156776	0.9919174042610849	0.9867574128093137	0.9941376533940169	0.9955874829307177	0.9862479022085179	0.9856777397630746	0.9862136856531112	0.9964185184960962	0.9953467323130658	0.9870200380141985	0.984876418145383	0.9931362091510529	0.985661257556836	0.9922553140673632	0.9882457159077429	0.9968480493742627	0.9942325959281526	0.9997217515672256	0.9942321082631568	0.9861477869346035	0.9805725696920421	0.9941914969248186	0.9877251063247342	0.9863333285337661	1.0001775213795394	0.9903948685351208	0.9936836724244665	0.9867567425992416	0.99131507524011	0.9896666727329466	0.9947828830022089	0.9984969751080434	0.9938603542343227	0.992081777503495	0.9831093330040709	0.9935804035506411	0.9911990692884799	0.9870001363344161	0.9866051602330191	0.9901151988767228	0.9885001504182471	0.9916605448394038	0.9899085265481973	0.9920364250548753	0.986606831970688	0.9908361538145388	0.987834663063866	0.999042583202278	0.995873883573408	0.9927654683989922	0.993213667062728	0.9872088235886533	0.9998395004742909	0.9967551309780374	0.9913810474379539	0.9906114456285218	0.98899819995363	0.9898484122736346	0.9875972628125473	0.9922840443430259	0.9887779135867125	0.9915968059771388	0.9848860769406504	0.995137273050423	0.9943474099805834	0.9975057310862319	0.9896810939048126	0.9923675273882542	0.9841832114881899	0.9977198156208541	0.9932792437343795	0.9853260022555609	0.9915934239519294	0.9956291629657098	0.9907104471706972	0.9885615071739109	0.9916377516394237	0.9989608339846948	0.9935736112776693	0.9886616550056152	0.9891843101062034	0.9871093493971422	0.9872831389173375	0.9967240473846891	0.9896425664049928	0.9944951769463015	0.9917521711452384	0.9870450918603825	0.9904011456348613	0.9925303029768872	0.9887773734020988	0.9916377937756606	0.9853640246743454	0.9912808012803883	0.9943009796749447	0.9880682084791246	0.9914222250202396	0.999602049374078	0.9895959807944977	0.9889703836523002	0.98901080970943	0.994275179097175	0.9931773449520763	0.9924727300301655	0.9875058135837085	0.9923240100346605	0.988220659675886	0.9911684523726354	0.9934359601386518	0.9904381369520668	0.9860656988483383	0.9873941621458048	0.9909282769266907	0.9894200305786448	0.9878822005608405	0.9757350606174572	0.9907343479437437	0.992364793379234	0.9907570790898346	0.9879624255834112	0.9958987899494138	0.9882297396307004	0.9929787366386786	0.9928312697291569	0.9936871487120584	0.9920784090731222	0.9903505086232104	0.9863632274080467	0.9840120180840658	0.987842241599561	0.9915532210491844	0.98844416897039	0.9957231069054755	0.9879473302454025	0.9884624518714066	0.9849905494192894	0.9861728488418497	0.9863195748759161	0.9964611442764523	0.9909190041379214	0.9928655115859149	0.9889775477440728	0.994978553024373	0.9910046307920004	0.9936848284245661	0.9958052382361575	0.9944772961612266	0.9924198960132131	0.9897916028594913	0.9885480572245434	0.9865039311558732	0.9980981336763924	0.9948582211440943	0.9966351615264566	0.9864563189828759	0.9957637687945319	0.9944450726480586	0.986907061360267	0.9941940564630992	0.9925231832007	0.9915805337905567	0.9832683688374964	0.9918248698739951	0.9972619117613326	0.9949885798298218	0.9889800911857908	0.989308394270164	0.9974537496417276	0.9923639124546673	0.9907658137899882	0.9929290797144867	0.9963329609737314	0.9914307004621833	0.9845116016317903	0.9986940005852593	0.9941227954374278	0.986230298532252	0.9910620527921402	0.9894110540297252	0.9901068201303181	0.9931617701258281	0.9927988001276868	0.9858677438655269	0.98818806159737	0.9932676591335641	0.9860384714669238	0.9893831981823649	0.9901571964331727	0.9956041642885171	0.991501929570764	0.9927735383807302	0.9928411288076596	0.9912454476788218	0.992146578002938	0.9955016932595869	1.006887816675881	1.0022915865379296	0.9928443732110975	0.9950865218851208	0.9861629025488984	0.9902681566834786	0.9921901277565373	0.9959957301284987	0.9810855835189681	0.9925085374769903	0.9915783668149367	0.9849635139350554	0.9906248048407018	0.9899652832533136	0.9970971434654601	0.9887600406653991	0.9933963437010128	0.9913946531575331	0.9948226507657518	0.9887834609144532	0.991658901754362	0.9904753989769998	0.9851225108925468	0.9936095405857376	0.9927184544663823	0.9844111768877677	0.9925097092210186	0.9879127094102781	0.9950072103974792	0.9851891755349498	0.9898213755866496	0.9903098986689033	0.990838174004815	0.9997940555047972	0.9932491995869555	0.9939467673072298	0.998566778043817	0.9850849373296299	0.9935485603544726	0.992786245534054	0.9958385480738945	0.9928385046547907	0.9830466537970286	0.9868010713089896	0.9768371121746914	0.99062426072966	0.9942434673967879	0.9865310857081699	0.9851283045812788	0.9890567231240931	0.9888810266723737	0.9932215981835169	0.9941532476225304	0.9978435122528779	0.9895898930127919	0.9901729257115923	0.9839721594057638	0.9965920520249033	0.9916266007244895	0.9925256667152142	0.989719762508121	0.9943748264654291	0.9967971734867269	0.9869376631397405	0.9907836253427303	0.9924923609860365	0.9951143900026546	0.9911400278551505	0.9877715402744496	0.985523886265814	0.9905921155822408	0.9859600919551391	0.9887932350224802	0.989256689885188	0.9934606519808301	0.9935446009003719	0.9909863888483221	0.988812407370442	0.993916909228761	0.9959980853429095	0.9852963618343293	0.993481308618614	1.0008650510141315	0.9921036752106971	0.996129902951599	0.991195178374799	0.9911065729634781	0.987914645020269	0.9938747134064556	0.9917954731653182	0.9912796458265662	0.9993279014108786	0.9930677808123558	0.9897434131905868	0.9946677031878008	0.9891632615391573	0.9912677462524593	0.9884499205795839	0.9924931809006842	0.9926157339322422	0.9941410504841209	0.991055716862173	0.9937028200319705	0.9907108788779966	0.9845506174753639	0.9895064934276835	0.9907385189663009	0.9909389613089385	0.9870435606023322	0.9907691771774928	0.9889325138598621	0.9947385353883983	0.9903914785879783	0.9978444405883087	0.9900602909994052	0.9883044868080111	0.9948053354722198	0.9934840896056013	0.9934352889294391	0.9928335326147735	0.9932520418001618	0.9976017059260036	0.9914044652774777	0.9917794437749295	0.994434909974915	0.9936370202083348	0.9905429338330402	0.9904866419680133	0.988566978438849	0.9889987547254463	0.988533781697026	0.9940614487779004	1.0001965621095172	0.9958941712502658	0.9929963828544818	0.9896365228312826	0.992011631624392	0.9866039088426025	0.9915931458240114	0.9930618296870121	0.984679815198529	0.9975688867063396	0.9882065381499465	0.9907767053947305	0.989825302107119	0.9909230295732081	0.992064218068964	0.9896483860137244	0.993500209070384	0.9925396829126483	0.9947410325772451	0.9891982525684391	0.987213394320828	0.9940961830330982	0.993331176118377	0.9852399166958079	0.9942542180301857	0.9897838950952377	0.9928227753468355	0.9884577081108719	0.9991202043094368	0.9920275024934612	0.9858052902724275	0.9918101527652603	0.9931378570932464	0.9944793556918045	0.9931683544044096	0.9924700941730623	0.9873677521719083	0.9954596167296802	0.9954325098969019	0.9965963078346755	0.9987638052302236	0.9892349858145674	0.992410121069262	0.9954825476496926	0.9873666166916423	0.99003849352229	0.9905638721877275	0.9991536248230268	0.9936059883044511	0.9920989654591835	0.9895543647224886	0.9871735689022254	0.9911514766169337	0.9918094934333512	0.9908647543241694	0.9932978276704975	0.984639364115215	0.9925385904786822	0.9926081956532858	0.99651329520238	0.9917881744351387	0.9917471131265382	0.985297798574128	0.9884075469884126	0.9759893361164681	0.9920069978432157	0.9944658968731229	0.992695544489923	0.9960481619303716	0.9896593343392349	0.9908931986158497	0.9959577187683806	1.003901627264661	0.9902304779460102	0.9857307970595409	0.9919078459319415	0.9895938793608718	0.9896485940902121	0.9874656267569878	0.996745138515162	0.9927671793947881	0.9896130142033078	0.9940845038255746	0.9979131580955602	0.989936492365857	0.9897945207838956	0.9877074881614166	0.9871235361622673	0.986920069489612	0.9893901639865803	0.9917281012564211	0.9916271186389713	0.9911218547776556	0.9929642527466348	0.9926128605200102	0.994129534367488	0.9959963379522564	0.9891211283831353	0.9910835030443387	1.0002702135949257	0.9855497580265773	0.9881584999684878	0.9875060477619	0.9906022887926562	0.9909819163210719	0.9882222626718729	0.9933631988923876	0.9938575734261214	0.9893744101539166	0.9981039039664245	0.9947835915131241	0.9886927311409358	0.9904579094231454	0.9887650709545912	0.9910012683527911	0.9912402678743891	0.9914362467026654	0.9908051812037594	0.9878331433850003	0.9892961919767088	0.995329320052597	0.992110445376233	0.992201658468086	0.9910131644712439	0.9937829431733948	0.9907430318094262	0.9895565665517024	0.9857958413215852	0.9935540010256206	0.9923821928593909	0.9891992768071287	0.9963121113284066	0.9918625683654437	0.9907802463370136	0.993791383218818	0.9968181176681169	0.9853587405556142	0.9867311079035065	0.9939917397029087	0.98798208808425	0.9955768982836269	0.9884324137157369	0.9798475243634915	0.9906435475450396	0.9961732550669241	0.9977307121008431	0.9920629692690314	0.9861820061663975	0.9897402925505275	0.9889915439930105	0.9927945958132035	1.0016497945758807	0.9956871832929013	0.985224822512483	0.9927791586485598	0.9871542737601181	0.9928762738883008	0.9940843890928714	0.9879885953277759	0.9891574164492601	0.9922574787708838	0.9944005982217137	0.988197886278485	0.9924746830428629	0.9852705033269235	0.9896251098134515	0.9936112711429727	0.9903460467260172	0.9934702425869482	0.9837564662527288	0.9893272391883495	0.9900183362517794	0.9937442508697302	0.9910574527952036	0.986009603933668	0.9905501112470902	0.9897905441420419	0.9894714356602994	0.9910310876990818	0.9959935320324018	0.99432339453675	0.9932729979629568	0.987798989636572	0.9951515066087595	0.9924378043328113	0.9907733923196931	0.9945658994611797	0.9858621525594481	0.9913770231512729	0.9923551363428158	0.9865354765959087	0.9909937653334756	0.9943058238432494	0.993710245991899	0.9867972793086497	0.9925046507260769	0.9946919094686659	0.9972448461701467	0.9947280011420337	0.993244942344039	0.989534615724748	0.9949859532409927	0.9882419840392	0.9850681197337019	0.9994339512324643	0.9966390655552394	0.9955215534590177	0.9880734057518548	0.9900497648048407	0.988532632244757	0.987200057438311	0.9979286400539047	0.9894610923013878	0.9875026265292386	0.9932092746568728	0.9852922251423076	0.9909711682228443	0.9881633439110054	0.9892499326271083	0.991890732027926	0.9916521635124737	0.9894560317598896	0.9973519709906915	0.9943328563417796	0.9926159544683429	0.9925074538848456	0.9884886147826955	0.9944071893410288	0.9870689995706804	0.9994972280985167	1.0042006690544207	0.9902442311326954	0.9918108159299902	0.9902783984859609	0.9914700868448373	0.9893663588101409	0.9921186752292909	0.9950142155408366	0.9935024463461378	0.986499075816635	0.98545313947923	0.9954591388510967	0.9854331447177745	0.9965726081051048	0.9902378254440783	0.9914297691499251	0.9827230990542029	0.9815727346715248	0.9924119139439541	0.9931422637728594	0.9959325731694946	0.9920264259410243	0.9915045071463274	0.9941694014468697	0.987082793046529	0.9896011264353332	0.9950408267165017	0.9874865069906866	0.9919948920810667	0.9930882564244257	0.9959368582346146	0.9936416316594335	0.9983452547743769	0.987562627056592	0.9898004625221721	0.988681309984257	0.9843154227627208	0.9906221045128786	0.9894093423110266	0.9919915226401326	0.9917900440653945	0.9935456651827869	0.98547364146867	0.9869315539626136	0.9948268170314932	0.9876805312018523	0.9918494573137868	0.9865667633688316	0.9974182764492828	0.9970248397950476	0.9886098133349535	0.9901161342827507	0.9970041129066367	0.9906845751253889	0.9896798936819466	0.9941780884808394	0.9882768762191922	0.9889657894307824	0.9976684719157256	0.9907662682074502	0.9917242290800865	0.9996759662741991	0.9908640036742512	0.9932387597066582	0.9904423084840597	0.986556149460704	0.9886761035860921	0.9943730161943173	0.9892513596729612	0.9933027796259913	0.9878156372375372	0.9976776638464049	0.9972388752910613	0.9918216257472953	0.9960970009604875	0.9945920688437622	0.9823673263955752	0.9956910466080211	0.9926475626467934	0.9906846317316015	0.991786489354498	0.990517037782561	0.9842468412128341	0.9905167719089986	0.9935895877720223	0.9940821055969667	0.9926913909632831	0.9927791424838048	0.9890729533699932	0.9965201795518058	0.9892881770257967	0.9897240614213472	0.999040543587223	0.9921783455265105	0.995935349988047	0.9902221867250236	0.9913286350445135	0.9944655279971174	0.9922580503262788	0.9943915282210839	0.9914717450322219	0.9916649453264391	0.9850152600447227	0.9904104033236489	0.9900032944600451	0.9933638569714512	0.9894992119337684	0.993637556888431	0.9911319568368109	0.997209599970592	0.9945194283770942	0.9877496515023498	0.9916499491441739	0.9910055338462145	0.9964431170946203	0.9939692283671131	0.9915395041974807	0.9867984498942506	0.9941990653197686	0.9894656496685238	0.9994985122220056	0.9944421639649651	0.9870944680194375	0.9958477120669731	0.9901186818694095	0.9892825378978897	0.9913691001271216	0.9924475504960578	0.9862602152283736	0.9887850180127592	1.0006435236565252	0.9862211339717267	0.981568720832944	0.9903842560655195	0.9908796024832518	0.9965174075953726	0.9967958186641014	0.9890154016452669	0.9884113652938263	0.9898934557329288	0.9979915275010974	0.9926495056366659	0.9958771927580972	0.9881047771989547	0.9911787787223685	1.0011388893082596	1.0029941086171412	0.9891366320721487	0.9920506924025583	0.9902041798783923	0.9913897291480483	0.991767912652313	0.9960948208020585	0.990651735122493	0.9898344948270749	0.9941221272103021	0.9887515456849818	0.9896039210074855	0.996316384769087	0.9894457287415597	0.9872684059505378	0.9886328698137509	0.9919577384034503	0.983841905734359	0.9860872369697974	0.9856632784799052	0.9894452579081499	0.9898493556951534	0.98802073632288	0.9901786294915906	0.990325448482564	0.9875509579732075	0.9861514269105252	0.9877237629423335	0.9903372163183298	0.9927452386681495	0.986521499700205	0.985942912862186	0.9894627201474087	0.9939953546192374	0.9972369952651875	0.9926845086256837	0.9844083246506867	0.9954416631867813	0.9904839835639816	0.9944732932504156	0.995970575002192	0.9913281061120507	0.9943450039702344	0.995517049345278	0.9889583621547235	0.9923805072046773	0.9900360168416005	0.990862697821867	0.9930155466788728	0.992410455814585	0.9923055780890411	0.9967265203033171	0.9924416213200656	0.9893578321479403	0.9970642470116347	0.9906915466716134	0.9959929774719821	0.9962786207162239	0.9845004529205662	0.9928824499603134	0.9932667016045637	0.9938105419987715	0.9884164992069739	0.994151535230602	0.988475935504463	0.9873821912690451	0.9950341982432913	0.9956957349587023	0.9886555133457698	0.9951735402653467	0.9923255873994627	0.999037260271118	0.9967043895867389	0.9856777599464446	0.9885091478504988	0.9932399199048182	0.996213397183328	0.9890891060831362	0.9979324633396397	0.9885549022218981	0.9908627946336596	0.9924834374808048	0.9899968930710097	0.999163656342659	0.9933778278446649	0.9947953163748758	0.9943099539140058	0.9896002358245861	0.9867474749563289	0.9953002797520145	0.9901110513468973	0.9911676319144649	0.9904596519503681	0.986149936191189	0.9945496790245396	0.9918239863597463	0.9899519887455309	0.9945532203093356	0.9865622971451384	0.9970680893998407	0.991347915720974	0.9801912718937656	0.9863492493158191	0.992447602227984	0.9915088046927552	0.9953648847603286	0.9864191431366797	0.9899301434096013	0.9917681650980485	0.9876225987119304	0.9868778926346702	0.9939446717443061	0.9885918632348607	0.988381283965068	0.9962210117337478	0.9890260623583997	0.997606340050023	0.9918069579919931	0.9896363236100276	0.9980055325839445	0.9923500714446518	0.9901206677286674	0.9932841620017588	0.9882609135457128	0.9876170695746452	0.9953704429157577	0.9832155433121713	0.9879686805422352	0.9932966054315852	0.9912291084282421	0.9875476131990807	0.9923921999331505	0.9902273628646147	0.9822091355829166	1.0000036312608305	0.9887415316185935	0.9893315711109457	0.993500046270101	0.9889975138557808	0.9955416813684552	0.9980836788728672	0.9962524122946643	1.0006285218977522	0.992352124462579	0.9910726216485357	0.9930491166634102	0.9936041011825728	0.9900180984823553	0.9938206645932479	0.9918715485199522	0.990591565205028	0.9915012548804264	0.9940555478511691	0.9936634669332888	0.9892699690768141	0.9887207108822289	0.9874271649634465	0.9822617429120117	0.9925160745309916	0.9887840621600386	0.9919555940990873	0.9881728523900645	0.996801481593904	0.9908804545439585	0.9867715391188862	0.9879492146218939	0.9959342936176121	0.9876641730593546	0.991710916390908	0.9888125912497537	0.993294051443575	0.9871967434591843	0.9937708339750198	0.9878584735334278	0.9868150832815281	0.9969741354395018	0.9937266028920829	0.9959126373765473	0.9910699019235174	0.9940525511570545	0.9897297868599177	0.9765399968459727	0.9893632985136556	0.9921684531566952	0.9869552514130098	0.990390943104568	1.0016346577950632	0.993603752591567	0.9952459451302991	0.9900351094747342	0.9910982268740609	0.987871435912453	0.98897580816839	0.9972590481677764	0.989442806827571	0.9869199959016062	0.999526766663611	0.9894264588843326	0.9937411349804264	0.9888823765384136	0.9974087981003467	0.9990810734172454	0.9887091502168995	0.9927973796462696	0.9944446443869412	0.9915721426043895	0.990993123889973	0.9940937825190608	0.9938292089659794	0.9946483915304534	0.9953302482938055	0.9906347735219527	0.9876919284865461	0.9897134791696384	0.9956963621151073	0.9916993498137251	0.9923098829937804	0.9976973005906631	0.9890483613187445	0.9882968557465099	0.9934323251706372	0.9927217848454382	0.9867935074230878	0.9895922480753745	0.9966988300304824	0.9931999204323623	0.9954709804044247	0.9911929449501934	0.9886928206825601	0.9905049813757691	0.9899558475728089	0.9932394324835461	0.9878060562666842	0.9923941594378459	0.9866537569177108	0.989980444407211	0.9914307722603896	0.9858680159888102	0.9925096572839127	0.9811559291601899	0.990427950822698	0.9928747268485668	0.9866290018827482	0.9919026883800955	0.9885991977587015	0.9946097044444048	0.9931604271614747	0.9964324366843834	0.9900532415500093	0.9918394102761499	0.9885077585259626	0.9922243779539215	0.9917565109201286	0.9809361995118492	0.9920101979484229	0.9840270659624962	0.9871771895233779	0.9965276498187491	0.9922658667607356	0.989169011240002	0.9875500486615439	0.9994331755621445	0.9974362410008797	0.9942478274538826	0.9907528615089095	0.9875986878764894	0.9877668129249411	0.9895788999791156	0.9942563323892918	0.9878677602437216	0.9884237251675732	0.9939458615985877	0.9941241944179324	0.9967543420366474	0.9932117693090325	0.9859943668447066	0.9861926856552503	0.9937935298192683	0.9870309675418152	0.9903118298217268	0.9904774013520341	0.9984709301355631	0.9908560561918549	0.9941344277066083	0.9938610963784846	0.9899525801096227	0.990858124804165	0.98613574259306	0.9874485169445122	1.0037757661504298	0.9885294409812124	0.9870321335833313	0.9900874172251622	0.9934585196644259	0.9947506152031196	0.9850852446811108	0.9879994383721001	0.9917553507893496	0.995340228737688	0.9934963829939033	0.9901479463979964	0.988268415998353	0.9938008707449549	0.996527117009618	0.989945851996071	0.9934880254062722	0.9968234370995254	0.9890054683995544	0.991773810107814	0.9951420606873862	0.99691581054297	0.9897668137972617	0.9922300225862194	0.9894322767533571	0.9915881758283575	0.9902801878559352	0.9861378595394519	0.9875203152441019	0.9954663684805694	0.9877761410573739	0.9900529920833404	0.9951455253720406	0.992185702151246	0.988280273188379	0.9941152558401628	0.9908796599130489	0.9943070009026743	0.9970501260225882	0.9947766951274097	0.9893221358773298	0.9898590323742494	0.9880745285654218	0.9956581117793543	0.9927377372048103	0.98976472729557	0.9909966571840729	0.9861708423327561	0.9871466397024886	0.9963265168879911	0.9892922456083052	0.9963848306995011	0.9863349000127997	0.9921438485703187	0.9867988616793809	1.004929073905586	0.9890115861392957	0.9942317682532839	0.9945757805492208	0.9898433952704017	0.9972741626455133	0.9906990219937725	0.9851246074875434	0.9930966273985801	0.9930319929669079	0.9899786227652988	0.9872505217369437	0.9939018862698606	0.9908891884638233	0.99798804028355	0.9857524328551392	0.9932107591715713	0.9892972834619593	0.9934981927072714	0.9870361481297599	0.9927433856544295	0.9901940134000115	0.993503803896288	0.9887652771346861	0.9936121993371265	0.9900895041281728	0.9977490160602556	1.0105891654675736	0.9905056494728577	0.9866474040389295	0.9926592434519873	0.9898710934897658	0.991886602331137	0.9862680362397203	0.9890452852305829	0.9941704704033029	0.9889302432266373	0.9881307911709719	0.9864449126958221	0.9892364419660016	0.988602711629298	0.99685522810068	0.9882904818641127	0.9959962978631909	0.9919338889917015	0.987470055704186	0.997206029633486	0.9885303631867886	0.9879214654419057	0.9837819836290533	0.9948423849947144	0.9868472474790262	0.986677458320727	0.9969764504564572	0.9911581263980754	0.99287272748212	0.9909598182410143	0.9931092943010223	0.9933032852709485	0.9981277268038447	0.9891948303138628	0.9913111103139922	0.9889632959800628	0.9891187888431386	0.9928034635501937	0.9927957577220454	0.9888346052545892	1.0021611172724931	0.9852072863329454	0.9929748070318629	0.9867495653239696	0.9900946205640405	0.9866964308358112	0.9870689475532151	0.9849617678427443	0.9930711177510511	1.0094795948607778	0.9917224859932801	0.991541392691414	0.9904239207713286	0.9902614154044349	0.9859566815624667	0.9941652232071324	0.988758326337718	0.9868401235494748	0.988059013613983	0.9892050906477106	0.9849230574864534	0.9948287262887969	0.9896957556302575	0.9905120421196844	0.9989392463825019	0.9927793734963682	0.989830949975975	0.9923178007207465	0.9928322529250254	0.989171115593975	0.9915841566419077	0.9909707251912233	0.9867684093822979	0.9933572934493827	0.9962146737292918	0.9867195263453298	0.9902096832331816	0.9914523432326691	0.9916345367788298	0.9961846269859771	0.9937962925220954	0.9912796837703816	0.9899931889697888	0.9843532169993635	0.9882064443151813	0.9825083669751112	0.9819827275280802	0.9973521824775575	0.9925606615248797	0.9847602516399419	0.9942658027770873	0.9919977767677394	0.9957960386959298	0.9909973637765702	0.9932721000225074	0.9840999117930209	0.9901647515144201	0.9856298907796174	0.99232667753459	0.9886252649729256	0.9887529394688591	0.9895320951546643	0.9923152368476275	0.9895924407142617	0.9912716729573128	0.9899804532179822	0.9910077766425754	0.9960099356691583	0.9920447121182115	0.9885838395349104	0.9920681045634088	0.9932855304748194	0.992145927724767	0.9930679284518844	0.995054098408364	0.9852973756389185	0.9843084649282767	0.9891462076315675	0.9896567272003384	0.9896513786238205	1.001769190904952	0.9853967141112774	0.991710469686857	0.9888011740526711	0.9914311120892623	0.9822064561994943	0.9949686674103017	0.9887600506108093	0.9916909826413077	0.9875767696596608	0.9858890078493943	0.9896504796746083	0.9833749059716147	0.9911248335519697	0.9883794056743556	0.9902492432500438	0.9973786495473447	0.9844670448095422	0.9903833980704901	0.9911552737591677	0.9840297369037706	0.9821947286850855	0.9938728194433546	0.9934467195793787	0.9924539567701665	0.985826894693223	0.9954427992713913	0.9916901937634532	0.9939054580860655	0.9945524498428703	0.9880924139665427	0.9972094207942455	0.9879715442944539	0.9892470358684929	0.992742674890091	0.9868537857660352	0.9847780622403829	0.9894851072225324	0.9874064075936493	0.9943038156207931	0.9842987197016985	0.990828959179618	0.9970570630626256	0.9927610703420131	0.9946733127077182	0.9955218995573792	0.9885553155877799	0.9837671558203346	0.9877315849009848	0.9890827490777369	0.9940502550903734	0.9882310192506043	0.9887989115919976	0.989064005797556	0.9872404979348476	0.9940115983258421	0.9904197444522425	0.9876868407499942	0.9943431476088607	0.985453396235342	0.9898661032515769	0.9981875941789036	0.9951946032272854	0.9896459820006172	0.9941341755935554	0.9913342928164183	0.990998960351881	0.988852567290457	0.9890329934726837	0.992885880093561	0.9890697082422966	0.9905153545516165	0.9872162872359587	0.9910497803216392	0.9890938725974368	0.9945644440922657	0.9946654082664245	0.9949107168847139	0.9958982998906635	0.993208433169338	0.9930012865772506	0.9977384286106906	0.9909760702468804	0.9901181609372011	0.9947385078536799	0.9940318611264939	0.9951720765266455	0.9979910806791564	0.9963260709511463	0.988273626565877	0.9893772205917042	0.9939950392324227	0.9959014695305844	0.989004359325254	0.9894463915406957	0.9879456959934684	0.9892235496395638	0.9877273758547349	0.9895397972288544	0.9895791852868561	0.9943377993379615	0.9889765685949898	0.9949031673168686	0.9856422398325452	0.9927873140604128	0.9954075858261375	0.9884939794277968	0.9892508251688181	0.9905924479175707	0.9968915799569041	0.985527562692257	0.9914829952938233	0.9945305239247894	0.9917279098733698	0.9864013450246213	0.9904713603034033	0.9918792185733271	0.98938701244156	0.9906237913943133	1.0020703061937115	0.9881506355777271	0.9915588097719158	0.9904232001427593	0.9866934448878881	0.9914585897818795	0.9977398057607316	0.993544488982686	0.9903964447933135	0.9986298611395102	0.9922337540155391	0.99142865294432	0.9914870339720186	0.9962046428463431	0.9925156312289571	0.9895460257857229	0.992349992356054	0.9952094256301243	0.9921878030975821	0.9968343092543284	0.9871619099833733	0.9875858661334463	0.9804462563278041	0.9895196769004458	0.9927636553229995	0.9938854984849371	0.990979528876627	0.9887025870212047	0.9876748565672157	0.9887159470135044	0.9886289367205393	0.9908402176361495	0.9914254334599834	0.9935968385620687	0.988035597214123	0.987259299745851	0.991001361911412	0.9906446467897002	0.9882685612384673	0.9892295998199728	0.9860498962512986	0.9961050703245231	0.9902024109961334	0.9872796420493097	0.9931523161014143	1.0005050002418931	0.9930684303632804	0.9921974207603248	0.9906777002988814	0.9884789893042768	0.9914333571692305	0.9926422507758246	0.9903043280444878	0.98530526054235	0.990465688952649	0.9944112615024613	0.9911984633169987	0.9884832331404967	0.9878884435212024	0.9976627255326086	0.9881958437046505	1.0015215461911027	0.9917743474749304	0.9956942610675036	0.9929954965410398	0.9910041760830859	0.9941846336495711	0.9968329416055094	1.0008068716215144	0.993774619294534	0.9931392278210353	0.9932166673401216	0.9921622417271426	0.9921102500043635	0.9887141751485881	0.9932608050840239	0.9905997677223943	0.9984347466181765	0.9916300134519327	0.991701415280001	0.9836879156427865	0.9869299667082088	0.992114992175711	0.9897267143927643	0.9916180315438747	0.9964811369348712	0.9878860769490013	0.9880935166448436	0.9897409725651756	1.0063783775545756	0.9933386434476089	0.9864075857897568	0.9947265606962745	0.9885755081662594	0.9894768597526402	0.9877878648140604	0.9858900611898931	0.9947617493218697	0.9984162760814376	0.9910426446438256	0.9983050770936531	0.9832190926419759	0.9864079221710801	0.9890664600563976	0.9875178328312203	0.985212630971283	0.9921174266507989	0.992759267142114	0.9814280326882101	0.9934542057937207	0.9943738717006426	0.991363098572467	0.9901117761517575	0.9912342505548544	0.9902762154528433	0.9915362499659199	0.9868385699916865	0.9920528630401549	0.9879998370292822	0.9911778029037283	0.987151005219136	0.9827357136560256	0.98570451900959	0.9897900959854496	0.9927511567123205	0.9926571110985828	0.9917017462445344	0.9826716324337638	0.9942922578382267	0.9890296999789326	0.9888577499460176	0.9892588226465909	0.9902850389490951	0.9909584394271322	0.9911520724825067	0.9949871520037294	0.9950436845666625	0.9972172894423498	0.987456152950891	0.9934489053258581	0.9938026270796093	1.000826357306357	0.99412087890068	0.9848851656339995	0.9919185967728329	0.9924055307914287	0.9895907744221651	0.992310267693544	0.9901751498517046	0.9860509290316056	0.9932187585779075	0.9908790249189565	1.0004345801953827	0.9898926388215573	0.9832157354035113	0.9911781369396854	0.9900061969035313	0.9908705663079295	0.9901981248414078	0.9907129103201182	0.9892985571391929	0.9916556413902455	0.9958349949684211	0.993889481196145	0.9927745432899301	0.9945233374481647	0.9938732147779175	0.9891278269252962	0.9935604646448272	0.9909373980358165	0.9968360130051319	0.9904243013792488	0.9926567037590026	0.9891644827697507	0.9843079411114684	0.9798457946225473	0.9876635903563917	0.9989087721326528	0.9872296838894745	0.9942490793171457	0.9941931612024792	0.9956497675412722	0.9935161192976577	0.9917156228091052	0.9899178975302897	0.9870436167184211	0.9954287655105409	0.9938563492624592	0.9949798353118028	0.9956379300613591	0.9818697307750671	0.9892045824829844	0.9884814686905001	0.9931084133660302	0.9908454713016943	0.9919391913517934	0.9909325203030624	1.0012911104038928	0.9905601560935494	0.9876080617877054	0.9895122543690018	0.9911778848955537	0.9907628700084459	0.9962169011817885	0.9855515662095513	0.9945580645664106	0.9879339675596669	0.9923872958966324	0.9942731223592094	0.9873521342094934	0.9886631852979608	0.9903984198497097	0.9865281491378921	0.9934706550930598	0.9896556082164695	0.9918406379240976	0.9924941115867758	0.9909873272530985	0.988352175012441	0.9940743786791387	0.9856850287918631	0.9955684611485587	0.9966518025022938	0.992051861820684	0.9891122280330091	0.9905079411898505	0.9857535283033668	0.9955226098174688	0.9982941863513056	0.9916189770056544	0.9890732267993019	0.9898506452850985	0.9904343403472189	0.9934697280293924	0.9876175555688317	1.003192801506498	0.989975040945213	0.9970693886963125	0.9855483724379376	0.9863947019834717	0.988749779071488	0.9923907458265798	0.988872806049395	0.9957566218377382	0.995063212652962	0.9953920755583927	0.9943166828326195	0.9928513708494294	0.9882074386030704	0.9906754526029671	0.9901619088579169	0.9877794531069324	0.9914247228942329	0.9906305771050483	0.992189211549614	0.9944369166304005	0.9955036212908714	0.990015075011785	0.9874380282317715	0.9924832638042257	0.9999633431038923	0.9938563731468109	0.992275639370705	0.9924881886603358	0.9951088961076903	0.9920622357003747	0.9906460746291025	0.997477865947692	0.9883125849917568	0.9919438034201988	0.9929443590182717	0.9874165409471295	0.9880144754800892	0.9952145385228692	0.9931314859247493	0.9919335637253489	0.993188456876288	0.990411225808126	0.99392141946201	0.9841864704531936	0.9929086226345063	0.9956305506654041	0.9952319078236374	0.9955461968238923	1.0053214164602615	0.9873016005097618	0.9953048111057319	0.9743189041940533	0.9903811286132095	1.0000885697413564	0.9967554428863435	0.9876806990314443	0.9872340055952323	0.9914272513447077	0.9914976990754754	0.9940758801584291	0.9927702867013427	0.992530411947169	0.9948546466469035	0.9916873678848431	0.9872081802531021	0.9913512142356599	0.9885447625701972	0.987973929659252	0.9819877016883393	0.9895296449572771	0.9918111953781966	0.9928564320747105	0.9886595371906366	0.9927079785166685	0.988095795788099	0.9913131765498554	0.9984860902289927	0.9924716240862029	0.9916517040697216	0.9909408537680447	0.9952826870652554	0.9893330547291758	0.9937950490900351	0.9982042158544987	0.9804431385073759	0.9920852583376037	0.9906195481283798	0.9867618778736638	0.9881874974583498	0.985635033075888	0.9942623585074781	0.9912415686724068	0.9939352212878625	0.9954244803214376	0.9876094313969701	0.9900577545721901	0.9861613004012838	0.9992036844164085	0.9882266453779633	0.9928773410972394	0.9858544305053344	0.9948439532364808	0.9938795465522585	0.9886531177531807	0.992176820515503	0.9915604701638757	0.9880629072538034	0.9911332546146012	0.9886483419469086	0.9890302281610137	0.9934419832899076	0.9888731380870851	0.9976475761989652	0.9852258756563848	0.9920461113869449	0.9921520545980447	0.9912175201070713	0.9951123762204775	0.9863825327372905	0.9881499041644256	0.987822840398562	0.9890912174869888	0.9909395931279408	0.9795678163356303	0.9843447637823346	1.0003487478324808	0.9976181025462684	0.9901052902570682	0.9910324006151859	0.9955091602359732	0.9906304435119089	0.9834204544546388	0.9909459501807167	0.9946092519919791	0.9890866254660289	0.9844771951885879	0.9868471743862913	0.9928689542767584	0.9910003923505388	0.9950599092359456	0.98729770887412	0.9967473765828876	0.9930363415034754	0.9912826186977299	0.9934496867226918	0.9927797155328016	0.9928394717553358	0.9921883467993156	0.9906754203505281	0.9921887687669178	0.9920159304068211	0.9899388016354018	0.9923847663329061	0.9890395456261861	0.9877057401046437	0.9856074432067066	0.9927452075846642	0.9928174981901122	0.9915372732941526	0.9938790788481717	0.9907092965593268	0.99282928771933	0.9905189640257016	0.9854105868637814	0.9877414479926779	0.9896703120461812	0.9844230864594219	0.9959036019000586	0.9874196368469774	0.9893387550958977	0.985483177502736	0.9961387453559152	0.9917490025289825	0.9934829408374748	0.9917216174455479	0.9985180721607102	0.9972361479302995	0.983399816168588	0.9941359077926735	0.9920983152303213	0.9917545234959533	0.9894200881607671	0.9916121480239359	0.9930994495041818	0.9857285570093515	0.9898377617293549	0.9900476805382191	0.9858833763060945	0.9902906163929607	0.9903743095440785	0.9858792461673107	0.9929250127104243	0.992586310226791	0.9894454797477679	0.9818325581193417	0.9889344907488573	0.9917527752367475	0.9869845511066688	0.9899313405354466	0.9950406277499587	0.9903222652568091	0.9927844163629893	0.9923166157506071	0.987919112771785	0.9876867490980079	0.9894737638459105	0.9888228163301198	0.9885512811626802	0.9926879371304158	0.9875924210716912	0.9987718646259576	0.9917462690194155	0.996105731598439	0.9926702443944722	0.9846261956473318	0.984790739808424	0.9946641766771323	0.993961291604391	0.9779903009709012	0.9879268549774145	0.9903547400309676	0.989941495922216	0.9977545609403696	0.9864698542045486	0.9948518020560945	0.9906224897044984	0.9988409978185756	0.9891705928697225	0.9845980189135639	0.9950156024131356	0.9870072932587742	0.9902050959117137	0.9900209062645311	0.9891352086809471	0.9996107995530849	0.9881164249811524	0.9899537529367111	0.9857506267759345	0.9844561025239711	0.990053574541147	0.9915674022698306	0.9944194146941655	0.9925879944033656	0.9838732383973949	0.9931227185952226	0.9962075281538912	1.0013593463149058	0.9901259906845775	0.9927697887562545	0.9863238531525528	0.9866665486955836	0.9883865173106795	0.9929546169576976	0.9952302802068499	0.9915275970179606	0.9951393588454494	0.9921356696548423	0.9919279398190974	0.9973969557198952	0.9932678630463518	0.9988770871550222	0.9914377644595386	0.9934056254569416	0.9866253279955808	0.9967707815212561	0.9834818302043498	0.9978317226473372	0.9987371878150945	0.9893285070986356	0.9894117974018087	0.9888854086650108	0.9850457969673098	1.0022947291812416	0.9904980340162776	0.9944588488627327	0.993232089628828	0.9852823741909204	0.9895100152300348	0.9906146231250561	0.9903011015991288	0.9897567152056262	0.9890979573770773	0.9922380722815834	0.9916771800592727	0.9910312718263634	0.988709016967271	0.9919688780135699	0.990480590085502	0.994948936155176	0.9884151918319047	0.9934956200412851	0.9944614868058059	0.9947397289239512	0.9867993029719907	0.9926344651204102	0.9898261430529108	0.992737079594759	0.9915487985712861	0.9904778368121054	0.9948922906006704	0.987144079057615	0.997565461513212	0.9910083237036411	1.0000407509633162	0.9958510835283653	0.9927386520654798	0.9929929066197731	0.992232324007241	0.9970984758280339	0.9959807658516606	0.9957711502649732	0.9856706193995914	0.9841275735901869	0.9930091923541964	0.9875728018786117	0.9936636931490658	0.9869280047410603	0.9926531041029861	0.9853741667772276	0.9901466771448152	0.9877095649767567	0.9922511710826432	0.9975740156741741	0.9916385727263468	0.9930147423559617	0.9874537330991076	0.9955747685175262	0.9847905341960063	0.9848381774019969	0.9891211703448094	0.9910513051204488	0.9855689424310129	0.9909856558230236	0.9894555814291347	1.0023807966975695	0.9898944848014635	0.9964916566943489	0.9882131883833821	0.9904196347868134	0.9913604741702965	0.9901469570342124	0.9955148105792067	0.987963714371455	0.9917327739766476	0.9900851674401587	0.9953157807116855	0.9885984862156715	0.9941774433384599	0.9927554239417	0.9901602137224967	0.9917164585796018	0.9952206904286383	0.984281954048826	0.9905773697144393	0.9880453917383849	0.9900858535731344	0.9892318397864964	0.9893212096506123	0.9904470623521582	0.9996951228234648	0.9941102726220707	0.9929417074138099	0.9964158183041202	0.9942721628603166	0.9931627992323434	0.9895508692790647	0.9947923578302559	0.9898187211801935	0.9917814733605352	0.9896670982854119	0.9859789719520228	0.9927328737216475	0.9951291742721563	0.9969995462715918	0.9947442992438718	0.9895898653051426	0.9876807925045368	0.9936703159906287	0.9962927522352657	0.9922432571525035	0.9951956083188371	0.9874027249703177	0.9939638945900976	0.9885051279327671	0.9939703186134075	0.9940406506737903	0.9918472032630249	0.9872473743643796	0.9866556026416884	0.9841792326320353	1.0009476483755777	0.9928936857705445	0.9874919295181115	0.990819890091163	0.9917186742694463	0.9938639689840136	0.9981556058781176	0.989639971066497	0.9907737584655443	0.9851606078903632	0.9941583608846407	0.9906479530767603	0.9890145393857628	0.9920766364998744	0.9942362880927025	0.9861194325951482	0.9939886071551866	0.9935063693209966	0.991527930053681	0.9960714533944474	0.9917319837045198	0.9938495305922636	0.9929246440998527	0.9862130145472232	0.9948736718040332	0.9957312676260094	0.9879821359079783	0.9920586413335503	1.0040863187555003	0.9839644184291284	0.9928878061165032	0.9938238813822678	0.9926332979705134	0.9873810789424056	0.9923781407959292	0.9894543724865325	0.9907199623095034	0.9982627425521313	0.9909004251853487	0.9902822671756002	0.9999077357720682	0.988166722127217	0.9952562042480411	0.9892470209448725	0.991632006002281	0.9948921997365209	0.9953748141828276	0.9862185940089296	0.9935546465778564	0.9896304429979783	0.9878052030812917	0.9924433731438664	0.990611545659931	0.9942368547508915	0.9941253090891247	0.9884435070589488	0.9866245439018028	0.9935485899319986	0.9908238619463322	0.9913606144655492	0.9882698101587606	0.9851721898303116	0.9912829989438535	0.9960248786111086	0.9878026719870298	0.9798075551492978	0.9895801744426456	0.9919788525004734	0.9924268604123638	0.9906825849777638	0.9910805400723607	0.9919906804308939	0.9933833272843197	0.9860676905796012	0.9923024082662237	0.9847988134575466	0.9930791773499008	0.9997294300230555	0.9877067405558363	0.9876734383948661	0.9956796886873568	0.9945995949541349	0.9873303842624672	0.9897569370638667	0.9966945942763997	0.9853086968008026	0.9875786992035819	0.9895182992767375	0.9900771331029926	0.9896232419431502	0.9915162659682877	0.9940577315873006	0.9875492840886583	0.9971917123244469	0.9900057768658155	0.9897415601530181	0.9936458201861657	0.9878864266681712	0.996244028897399	0.9916851318937414	0.991798144286083	0.989258238863241	0.9917458112816113	0.9857817073368678	1.000169834802724	0.98370907985983	0.9902500915574052	0.9899139800915827	0.9896010367007758	0.9989554924084023	0.990377482923946	0.9902330859357436	0.9939466447719812	0.9944309660410199	0.9874507197091084	0.9922050210861867	0.996586600660666	0.9972717240367892	0.9863181841536038	0.9944340776441488	0.9923226784832953	0.9960965218134545	0.994537221103123	0.9938190611584532	0.9893467980971573	0.9814502685126463	0.9911837075659881	0.9921885472462159	0.9856049442059108	0.9972166697668052	0.9939902085024092	0.9916009954014354	0.991363027834327	0.9919387477431497	0.9947291833593682	0.9846071184458728	0.9893337788261491	0.9869164796760775	0.9945100179025087	0.9956771984636675	0.9880816106582107	0.99183750356866	0.9883411733301484	0.99184004209573	0.9876770466715128	0.9857514846745703	0.9927451927459946	0.9940634722706422	0.9957493651749401	0.9947868820618617	0.9938053200370791	0.9923290656239817	0.9891811572887572	0.992659144941795	0.9926193309755432	0.9941513345372875	0.9929254844266032	0.9947736866208593	0.9930418675047121	0.9920952980201498	0.9882934605658065	0.9884718989780913	0.9942638613972955	0.9920232637015479	0.989205833958435	0.9918327593592934	0.9945294424145323	0.9903374627018681	0.9919166875459884	0.9922367728727346	0.991068052352284	0.9885748167900573	0.9915194937157834	0.9923994695035889	0.988481136259876	0.9899708249026435	0.9999805820790902	1.0031694585410973	0.9893466390945668	0.9949930435623627	0.9872949372947118	0.9991665539601677	0.9927895350034206	0.9864896028992404	0.9906211856108725	0.991032805351588	0.9940165536397672	0.9838767935601549	0.9959539666298016	0.9929223128277407	0.9941287257895802	0.9905416223367892	0.9933474907385489	0.9910878812593091	0.9878874142886057	0.9860337042527527	0.9921412439445985	0.9924611076753497	0.9875390358019699	0.9910086694509824	0.9949531115968834	0.9941133355412886	0.9916998772181415	0.995201496539421	0.9919739271949232	0.9906285343794456	0.9853255048062635	0.9895316231319411	0.9928908741253745	0.9876162763889786	0.9950600654309328	1.001126454084627	0.9957663191860617	0.9916446953211727	0.994977094350869	0.9892894899432811	0.9959638756536369	0.9909894030603638	0.9872683975980521	0.9919242550387919	0.9888128783081388	0.9941464337825114	0.9922642691700979	0.9885814197807076	0.9970476272669913	0.9952706761074215	0.9876197335079432	0.9899890060124688	0.9891591367509	0.9930442129297689	0.9926838306533352	0.9878035440836769	0.997113536982137	0.9889533954410095	0.9931031993920171	0.9896381661486068	0.9868420761726041	0.9893765619147717	0.9971413419059395	0.9975469213369478	0.9895590895407419	0.9925855177034935	0.9932679488960571	0.9934224333721411	0.9923819190711756	0.9865660111178804	0.9896612915676576	0.9908341167503767	0.9953038540993864	0.9990801706267552	0.986268685050337	0.9929948335594124	0.9959330939704981	0.9951216267565743	0.9936438517486574	0.98951750453844	0.9942361035564019	0.9882066790237737	0.9957102190581444	0.9895017703778687	0.990780343608415	0.9903287329990854	0.9970015347830172	0.9957570894521902	0.990790178565325	0.9876978354932173	0.9886540419101395	0.9907246254331514	0.9941222826359092	0.9937847797790785	0.992394702573061	0.988931273477788	0.9871885113497921	0.9899500625814579	0.992138044268049	0.9896471553825278	0.9941486757655918	0.9907021999036821	0.9964550525868356	1.000994517696038	0.9947728165277666	0.9878268639304428	0.9943860550584182	0.9941262860966026	0.9894981205820029	0.9878508750728138	0.9863375103900781	0.9934995246356827	0.9931528462972584	0.9887100640299848	0.9888032119046973	0.9931810168738633	0.99227602336427	0.988132368788225	0.9938881375554919	0.9901534091013153	0.988552867398576	0.9937508645884616	0.9968437148194916	0.9896691550590849	0.992307292783384	0.9933657680475589	0.9894801959954814	0.9940024707118051	0.9904197302622674	0.9996528524091093	0.9872886110093585	0.9907087840866236	0.9933424443194628	0.9835042287657474	0.9883039228654538	0.9870930312858684	0.9894148185394468	0.9947294583696349	0.9906932911881922	0.9865386694108488	0.9873949945470288	1.000110189035046	0.9931701301778596	1.0013542284963493	0.9894813756411617	0.9934347360793289	0.9957622684925047	0.9937760095640138	0.9914372749138505	0.9937999689194417	0.9950410438517447	0.990094335496254	0.9921452744383014	0.9971914418750473	0.9893238777146057	0.9895636181980159	0.9899201481807048	0.9904649958998976	0.9816535466478336	0.9839506147822651	0.9902219005022806	0.9905999054408648	0.9897758041356841	0.9919798301412988	0.9923640978037119	0.9925726327132224	0.9921778496948765	0.9910306414645138	0.9892853339728697	0.9906840113152755	0.9931531194322606	0.9918661255688828	0.9885231936811716	0.9961815404880036	0.9946856883805723	0.9934222564747134	0.9957199401326872	0.9950933002019836	0.9924601128042876	0.9946811808611277	0.993011490996774	0.9888142663598612	0.989293699279067	0.9869028198194756	0.9863427904598465	0.9910198449111325	0.9973626740445041	0.990332067747182	0.995580206841385	0.9948058988275146	0.9946543282482678	0.9958623788725592	0.9821017809799722	0.9969680077686316	0.9897430435197544	0.9932650806868627	0.9867203714449083	0.9868007880701618	0.9957886386067494	0.9948417025309028	0.994008243212865	0.996012371761232	0.9972923082860135	0.9915860084133906	0.9858503982892264	0.991971943978001	0.9921799843691157	0.9962184126985649	0.9837058498754078	0.9919392804261341	0.9882813538957897	0.9998322129619477	0.9897450149103104	0.9904441744990972	0.9991839329160633	0.9918946609372116	0.9862024302861109	0.9897262950036969	0.9845434850791399	0.9898193682326195	0.9884520185793028	0.9861475544412052	0.9919915021146213	0.9884931313207875	0.9853114832009874	0.9956072888099863	0.9926339295056708	0.9873750452859057	0.9875647848430842	0.9878649405892872	0.9920461314939382	0.9951136450287731	0.9978345302473767	0.9863888570387387	0.9963409223079932	1.0026777071739867	0.9874491917507228	0.9946718730841644	0.9941709757848912	0.9880660921655855	0.9922664559681356	0.9883373815761793	0.9951282005874987	0.9867402663172242	0.9917842740796445	0.9844856449071596	0.9901775487991605	0.9857365716205497	0.98833329920119	0.9920434760662501	0.9979931618388344	0.9922256496242657	0.9987791429265297	0.9861375438234373	0.987037813796775	0.9789133549561156	0.9902842124845491	0.9838509890312305	0.9905313033130955	0.9900676827608333	0.9933383654595602	0.9940606816265414	0.9966795104564521	0.9884305146271396	0.9943896416780543	0.9979156086617089	0.9921770167680396	0.9836247266396458	0.9880558188758124	0.9959608433523667	0.9933557692869738	0.9952127671242771	0.993608694378568	0.9892406473891978	0.9912247836401925	0.9967691682258987	0.9983528022400255	0.992215549687118	0.9929079884122872	0.9893618536533793	0.9926469075461587	0.9934287567121621	0.9990860297161608	0.9960883174546608	0.988455649224595	0.9904562028490425	0.9872330817559614	0.9915512374769365	0.9912951197798928	0.9917688172559522	0.9918547954783773	0.9945785534396689	0.990763321760876	0.9835026512352345	1.0008727761653016	0.9933034107851108	0.9982702333049309	0.988827064087829	0.9916835931078295	0.9887848298154092	0.9901240570935769	0.9915589463505384	0.9912666303647912	0.992570770001372	0.9865521373027825	0.9902944289198233	0.9893845042613824	0.9920148173822196	0.9930068135162585	0.996423871419815	0.9942823898280473	0.9992315626184083	0.9879960680715036	0.9891811906615641	0.9890590431783303	0.9972634601415197	0.9864353773619158	0.9848631664846267	0.9924482918065867	0.9938354901916101	0.9933239330164041	0.9815043902801542	0.9990345279025243	0.9974285212930631	0.9895217567542839	0.9970611675919404	0.9921469013890339	0.9898899768453348	0.9909025253582544	0.993229745891327	0.992119754366874	0.9884603489343579	0.9945299358476961	0.994360300003353	0.9968534819321865	0.9879813871056079	0.985547502691407	0.9830693121394112	0.9885479201945963	0.9902515913599903	0.9914833742910352	0.9895519284096592	0.9973309544759339	0.9873797294499355	0.996584977894509	0.9912195304511511	0.9940218036978595	0.9952407856878157	0.9883536306765459	0.9893832688735169	0.9871352160166885	0.995961926670811	0.9886042535259398	0.9870424350692198	0.9900743108774477	0.9938787580740434	0.9878944963703161	0.9950345100890877	0.9849800118561395	0.989536373593767	0.989328725649451	0.989920262831159	0.9931821986120113	0.9945907073330131	0.9941969782374028	0.9927681680711014	0.9883592164000862	0.9893252383195621	0.9905562268733743	0.9843690845820194	0.9909846685948837	0.9895904864728088	0.9933241279727589	0.9862313205326861	0.9936176219439469	0.9862323262424757	0.9936373092971852	0.990766863309149	0.9971495015550608	0.9887741044523619	0.9981585279791572	0.993233429723185	0.9908127228240263	0.9940312853544753	0.9973664895909895	0.9965604867474087	0.9925698286749717	0.9945586731733497	0.994608498220127	0.9947382364701186	0.9895763476672691	0.9898078282084596	0.994073211405016	0.9947495342113319	0.996358169872757	0.987811311604759	0.9941710605063797	1.0014774979619996	0.9899063205502192	0.9900449734669559	1.000041802144669	0.9893177610753559	0.9952049717419604	0.9896170243763546	0.9848709963380277	0.9964900327148297	0.9922057290829229	0.9936858957567847	0.9914753903078287	0.9966085273342469	0.9922261097845713	0.9914778184562846	0.9908540466372145	0.9885870284236044	1.000072485665568	0.9867063632945473	0.9939256066413362	0.9912705629421394	0.9833596022037122	1.0006601888030622	0.9962360365948449	0.9924759495970654	0.996231671894607	0.9897189161360427	0.9895813071050601	0.9949044005623029	0.9966491443655267	0.9976219480426929	0.9907297789760939	0.9921246551912415	0.9937438350787429	0.9882460607262633	0.9857168312142611	0.9870165921566919	0.9899549688373448	0.9870596065881793	0.9879874020778301	0.9891635358608684	0.9935836382898309	0.9891919389728494	0.9941934848967485	0.9834469095331698	0.9904473090565475	0.9918324568134007	0.9878412082767731	0.9867321025240671	0.9928254346896654	0.9913194003498568	0.9917780316377557	0.9932814844435144	0.9875426484426489	0.9836034778798644	0.9910321329385162	0.9947221209312769	0.9991607860637158	0.9905238761161209	0.9958112944809688	0.9812400530004461	0.986351049202937	0.995092988226965	0.9910412135752539	0.9878512599972611	0.9913410782983065	0.9911674425195138	0.9969118486182623	0.9857533466731268	0.9886689999887088	1.0053562727976835	0.9894885195609385	1.0047499102742732	0.9933315173694116	0.9917100176599495	0.9980397994721161	0.9889371154602836	0.9895195162307259	0.9996413743994103	0.9908042457862081	0.9902171887690985	0.9881420974892783	0.9915982889923495	0.9958181800432425	0.9911317641804054	0.9825956895273227	0.9984166769601251	0.9881034048097423	0.9907511614744949	0.9941249967547521	0.9949624793368155	0.9892495920061978	0.986171437899933	0.9938339844800104	0.9962922337326408	0.9937529666809799	0.9901077746095811	0.9962930215677627	0.9942776080280433	0.9970079362176112	0.9902332062864142	0.9936000076893615	0.9930115422986368	0.9900144861558251	0.9887843100719387	0.9978614393696719	0.9912787973960246	0.9960399932859604	0.9868234270654909	0.9883786955132295	0.99605557380553	0.9903359282061278	0.9915370170092377	0.991113682257451	0.993141850184095	0.9925412553164225	0.9884403019137443	0.9904556963508405	0.9957359913165338	0.9934309271570857	0.9894271555199093	0.9889786895502465	0.9835826050478529	0.992573208522924	0.9914137312894563	0.989045261386375	0.995616071992907	0.9950018935066832	0.991493979900004	0.9818413091602407	0.9928348571009455	0.9951136260324824	0.9890133729974209	0.9837140092874765	0.9890348077581321	1.0003057637747186	0.9942683619057183	0.9976030149456437	0.9941734019512986	1.0016491544122217	0.9971849055054933	0.9916376084393943	0.9903815251641075	0.9935598847553146	0.9910740939260125	0.991512640923342	0.9931228355143575	0.9923910754615904	0.9899215304059832	0.9962738898870196	0.9844465999659363	0.9897396332316173	0.9888096796353113	0.9943878105830198	0.98900710544691	0.9925136961212082	0.991838537108894	0.98782435245655	0.9926269694778371	0.9907517194939804	0.9886162230033854	0.990207080549401	0.988580321727241	0.9925609173959024	0.9874487987557095	0.9917455671096976	0.992698419082517	0.9969339125813557	0.9932055255938295	0.9854407620288648	0.9890994764631342	0.9930270137807674	0.9915507358456775	0.9887169690039758	0.9870018036177012	0.9899963989858561	0.99263786418583	0.9887135432961345	0.9843505599383571	0.9899368939395274	0.9883636492967073	0.9925207219161204	0.9901777311634293	0.9927596205581933	0.9879686183274247	0.988491680327594	0.995882728957433	0.9906267625752035	0.9941383249525978	0.9926319151896457	0.9921563482352762	0.9908282452201	0.9859947304540868	0.9917651986322027	0.9980814274836912	0.9875444953534361	0.9922231277680736	0.9924251652283836	0.9913726351359424	0.994083324711683	0.9957604979760571	0.9943554710063874	0.9940928795847828	0.989364888865724	0.9925494192751103	0.9955505691256538	0.9972343654181779	0.9908843929966905	0.9981339311948872	0.9891893986214402	0.9928920763495388	0.993024954540454	0.9974155934800807	0.9937555719003268	0.9933207447487622	0.9872275224133513	0.9975441596270898	0.9895470946269046	0.9925168534269041	0.9829199488381889	0.9891869474079917	0.9931078617971892	0.9907077272188228	0.9962307883462009	0.9930343230727268	0.9945694815915841	0.9970940741345884	0.9886036140569529	0.9896670630476461	0.9895886131455036	0.9850612043972261	0.9866595695688986	0.9970484249909624	0.9859938167957957	0.9885232052890006	0.9923718916317034	0.9950057347434071	0.9905077133900979	0.9920371388108691	0.9908966210923899	0.9990760269161925	0.9967253551814035	0.9915968881527983	0.9952405980987501	0.9891937464056704	0.990473214622294	0.9900444382524131	0.9908968194167663	0.9909207289960402	0.9913675232377804	1.001376435483026	0.9930080437767482	0.9891848188029029	0.9894154187272401	0.988149635091017	0.9922081748771234	0.9900858874812577	0.9942477969537044	0.9895998789511468	0.9979671764818965	0.9927190013374482	0.9935932302329747	0.9853941670750812	0.996104032694387	0.9927184335565546	0.9908451691692897	0.9951506281110186	0.9889108491533102	0.9901546517400837	0.9921812136549067	0.988922952589889	0.9898926896206854	0.9920709575942432	0.9973274068237369	0.989542944674946	0.9907606371040932	0.9889569726786801	0.9932585188289588	0.9950005438652555	0.9817407249685649	0.9912084276569743	0.99519333380529	0.9896165617066099	0.9853464294478528	0.9923623785749934	0.99754227714664	0.9916019519482571	0.9913203345317506	0.9968229437260757	0.9960637117213076	0.9906912531781724	0.9896252186176583	0.9937334921844747	0.9920031428347162	0.9986521960212306	0.991965224505435	0.9881773815825046	0.9945234182534693	0.9894343037515645	0.9948920773867181	0.9969278094483901	0.9906666416050791	0.9908557941703178	0.9908108121448886	0.9962348947424521	0.9932999052425224	1.0068665309045164	0.9939491733724961	0.9864068501510488	0.9956519547524263	0.992164806130963	0.9903510716546842	0.9921433846226424	0.9943769003324552	0.9918321888649427	0.9877896211466739	0.9977917697624311	0.9927036393031669	0.9864307298832248	0.9895478700412662	0.9942375508286895	0.9919488325214827	0.9976621458670466	0.9996718012533705	0.994750019316966	0.9963676182997139	0.9909582896904979	0.9940227943530471	0.9920369685595314	0.9939105399262944	0.9921196636880543	0.9928388569741974	0.9937847187690888	0.9939552961374637	0.9855335900158697	0.9881071458615792	0.997028312355102	0.9902041390173115	0.990842730404434	0.9887457184917595	0.991341623604911	0.9917518123987408	0.9890326949876934	0.9909202781957308	0.9947379084185985	0.996337590077862	0.9862732448193352	0.9910808151907479	0.9960073887669652	0.9888465704601671	0.9943643273336409	0.9872812295086852	0.991039577944799	0.9877497139512431	1.0023919468172837	0.987195720891713	0.989509854835805	0.9941383937803604	0.9917639373654199	0.9954467533953218	0.9855140204100168	0.9920825096033294	0.9905512065338484	0.9901632527553204	0.9904916257797923	0.9841657552369293	0.9912248157451076	0.9850259268963902	0.9923747321391666	0.9900452179908158	1.0001506490915408	0.9886829007660155	0.9936435884062581	0.9893355314624636	0.9913033985486277	0.9936054895128125	0.9895559012185845	0.9869752218663665	0.9948574117565241	0.991991158173083	0.992572224513381	0.9923465909678102	0.987949696076757	0.9886891612624588	0.991574911076696	0.9918997046349398	0.9905725897736593	0.9810945107966996	0.9915004781815514	0.9931334641673552	0.9904113114524955	0.9984440309118974	0.9892385436357942	0.9900409564660732	0.9943093092096503	0.9883195124460585	0.9897783671231312	0.9874453826759423	0.9954293975821951	0.9874286553610369	0.9907592079049437	0.9965036014374413	0.9937967601149472	0.9887144288540587	0.9838253765477125	0.9885063831311082	0.990068638975903	0.986006003692941	0.9910288843939702	0.988231086024465	0.9935754691740842	0.9897307209421834	0.9940651635683496	0.9975663156006804	0.9953888526668663	0.9970014014525943	0.98935297660875	0.9918455870047814	0.9915911382257743	0.9846359516489867	0.9897091327817693	0.9899779796214463	0.9898153561117061	0.9859872560885126	0.9955972266850883	0.9886903828397242	0.9926608663758281	0.9881515228349518	0.9923105268541751	0.9846271988431239	0.9932678828086896	0.9864213017429535	0.99066738026407	0.9924274526465162	0.9950698371876159	0.9958664857457721	0.9935457982395713	0.9901046716795375	0.986903705174539	0.9901642766957168	0.9895186825951792	0.9910826058714125	0.9886011734614397	0.9937808175185403	0.9841223089120934	0.9961961090042137	0.9912841440412465	0.9873265943980194	0.989251093003401	0.99342895043692	0.9925874456982341	0.9908808526840571	0.996201291744791	0.9866236226928876	0.9905586918445672	0.991717339943884	1.0030263708873826	0.9924530351419167	0.9919530000759798	0.9900434625093859	0.9957896446212736	0.9908643526633378	0.9898097983606511	0.9892258081142814	0.9931586466556221	0.9941612706345776	0.9938952022997626	0.9973683836850105	0.9842028434485591	0.9790883078747953	0.9899160876893213	0.98850853145672	0.9891576377199058	0.9903622302961469	0.9972460520822085	0.9979556937032231	0.9920390899454506	0.9949413916388675	1.0007483662713457	0.9934871939152157	0.9906512520385716	0.9997533701817605	0.9966156412210948	0.9905343551691328	0.9879441623986929	0.990294907486478	0.9883409304765164	0.9928458651171289	0.9889617983735115	0.9839563163087323	0.9899362902941972	0.9939751834915347	0.9884413081799052	0.993609601256368	0.9925983071373722	0.9898005367676163	0.9855704885564269	0.9952910419481116	0.9903136369256831	0.991178030448874	0.993679566482059	0.9879860873265477	0.9838651175323309	0.9934643888287202	0.9972297015199798	0.9923970236138305	0.9878495861374046	0.9875714421090518	0.9913203971938237	0.9952656460441462	0.9959205060636376	0.9902476553454247	1.0001185136724908	0.9822454047741341	0.9882739115634627	0.9909842682736091	0.9899153930539789	0.9881613275418833	0.986399118535665	0.9868118381849533	0.9911146880416392	0.9928912776857352	0.9898527273300143	0.9937493858155436	0.9929413330750042	0.9850686333069096	0.9922314597721156	1.0028183158479724	0.9911435019867026	0.9913038291408149	0.9912520314776156	0.9860597631144946	0.9923752215407512	0.9926473600728685	0.9826405085175064	0.9945087362080226	0.9892188501156896	0.9907959294753561	0.9923359369370292	0.9985165216216083	0.987405144873426	0.9974436036562557	0.9989382892640524	0.9896204217818358	0.9842008860170486	0.988808169684737	0.9912065030189792	0.9955355155483636	0.9891842494659575	0.9985823337897679	0.985472183169817	1.0004607045599783	0.9869776854208931	0.9910177935473324	0.9942765607697054	0.9912987703686478	0.9957805875062627	0.9916644973794444	0.9908641181538075	0.9894895126553979	0.9915255208083554	0.9935107334365034	0.989205485321515	0.9915345967112744	0.9916547863368799	0.9930850776440923	0.9927833625696516	0.9877435334850083	0.9869420399067991	0.9924549156545024	0.9903317151077521	0.9875260878799184	0.9954823934619074	0.985538185187107	0.9980932100978519	0.9906190469421567	0.989473805301483	0.9908677176548605	0.9911834149648848	0.9931578791562945	0.9935754496164971	0.9886203226341128	0.9893357995450796	0.9898888689918877	0.9942823853804567	0.9906216128990668	0.9899542194104015	0.9890060860427397	0.9928917155458672	0.9918550644265941	0.9983432797605234	0.9866931693482672	1.001243277855364	0.9972349757028728	0.9943295000533546	0.9984073276864841	0.99646621332713	0.9859258713250564	0.9950675102791653	0.9935235870797726	0.9880747178637203	0.9777971771808371	0.9836152171229148	0.9885375693078208	0.9892114443715034	0.9956818969653976	0.9901458283177125	0.9879348067808646	0.9884095968982437	0.9876520144813064	0.9910077811678916	0.9923815774927086	0.9942233888015564	0.9914499195588536	0.9932010822587098	0.9937629808290257	0.9895091594196028	0.9894474453858177	0.9977903624854	0.9939030396602799	0.9892779619553844	0.9910474040280932	0.9975472914563135	0.9856532177339316	0.9866207293277819	0.9937355919895381	0.9921079717087813	0.9901008793812052	0.9956149191378981	0.983430969235715	0.9982237012048075	0.9910252918039473	0.9942398834437577	0.9962877255122862	0.9886892104950598	0.9885772475128605	0.9943485134375735	0.9966866760166041	0.9903951787785459	0.9889355462854927	0.98870555301357	0.9894195678005765	0.9927383244179858	0.9976733284520566	0.9953398527078446	0.9905119858221365	0.9927928053424586	0.9791064791489134	0.9874155221346094	0.9893353979533941	0.9916791974834774	0.9946801333114161	0.9879128597273128	0.9889242801721451	0.9945984024951736	0.990856306110973	0.9948294356801477	0.993798260503537	0.9961628528603687	0.9914942689594203	0.9940993017761699	0.9918780760488835	0.9955033511597193	0.9875400133158588	0.992155945282094	0.993032597122172	0.9927245358054886	0.99817513178707	0.9908052590600186	0.98659262590759	0.9918843197215084	0.9889885727518903	0.9879697890703611	0.9951878940671863	0.9893513021986661	0.9953764059827015	0.9808899839895284	0.9983965421799034	0.993319295355607	0.995105603479276	0.9952912777283776	0.990050643118293	0.9916678757683863	0.9871384830287052	0.9834352145037073	0.9905374142728002	0.992366126554656	0.9869205967293643	0.994295495066251	0.9881372013191428	0.9985598366890178	0.987169411017866	0.990632177918533	0.991826767438849	0.9959527637425147	0.9898527652823411	0.9959636726273936	0.9904376688557385	0.9936286708032636	0.9879216308045704	0.9927692608361829	0.9945137261573895	0.9864640581292818	0.9903535044328919	0.9889734330807827	0.9892428513910677	0.9862726095170614	0.9815261937588903	0.9953522013413211	0.9858224169493243	0.9855113221778397	0.9894432301218913	0.9933248978859015	0.9887846272316017	0.9892963232477463	0.9939994844009841	0.9926068042994135	0.9941460416652697	0.9928161225968961	0.9903779504847063	0.9904098241317963	0.9946618965217153	0.9950911625359369	0.9869558741003331	0.9916893312079871	0.9935620679888484	0.9894610771705397	0.9901161893024845	0.9833750113095737	0.9894267820735871	0.9891474604976094	1.0024522180818973	0.9959405245664156	0.9912907730227947	0.9948428917087092	0.9976471668430551	0.9979006379742958	0.9935912648938379	0.9934489909313861	0.9932633712049873	0.9947121171919097	0.998946329635962	0.9994072642044285	1.0015403673986545	0.9870811434786302	1.0002868282944477	0.9887567088125645	0.9921099483884668	0.9929301369759503	0.9910984388789087	0.993689398785759	0.9937539708279395	0.9993314396369971	0.9947849478341201	0.9890002442775077	0.9914569260404127	0.9958611998538798	0.9867598160647263	0.9885760574791452	0.9860462334176988	0.9893412802182278	0.9958300775342595	0.998255364266131	0.9923058655056078	0.9872818745607363	0.991671378304983	0.995404880703761	0.9895601373676414	0.991074131364148	0.9925660472412965	0.9915146453767755	0.9862265549229846	0.9902226180902861	0.991678111837725	0.9920239208978101	0.9925174970218558	0.9991031414599403	0.9910703638061678	0.9883069026003787	0.9945217832962033	0.9811670666661363	0.9880612096141936	0.9868210934015575	0.98015541131151	0.9889069557286732	0.9915317472406127	0.9865419846633064	0.9867621429758577	0.9915657904840482	0.9921324806402165	0.9900652767609661	0.9865054988917149	0.9912114415147895	0.9924748254745891	0.990231111562398	0.9921985463990809	0.9921833585215102	0.9928593208177261	0.9868138969060861	0.9890776155134953	0.9939910805919049	0.9970962694636601	0.9935665857701332	0.9930348136658098	0.9961938925840755	0.9921827888882965	0.9897836083828749	0.9969161535737098	0.9885697872804452	1.0027892234412041	0.9887256115985518	0.995913740639619	0.9935957208535694	0.9972143349970147	0.992774070813177	0.9857468858189044	0.9931339471244122	0.9901406097053682	0.998520577348456	0.9926260113355649	0.9999764670678322	0.9887338426641938	0.9877417336305082	0.9950508717521466	0.9857297831341857	0.9932495099658082	0.9898697667613671	0.9848007795823823	0.9944337136539609	0.989076109417786	0.9935356511697095	0.9931451499547609	0.9932989737555113	0.9967561473031781	0.9922951997788386	0.9926599025665471	0.9873981819464546	0.9930084399347923	0.992058173927708	0.9918132328395022	0.9932889283477744	0.9982277256296753	0.992841609733027	0.991154535670975	0.9903536264463282	0.9922312567222065	0.9798289916127632	0.9862720732754879	0.9955552032524455	0.9879883712437383	0.9943620924535289	0.9885655501140287	0.9962724321294794	0.9920713564815522	0.9938280591569953	0.9905913124445591	0.988277461058809	0.9897277865154762	0.9856274206458786	0.9871324598392806	0.9930952155528604	0.9854522450094586	0.9979993721749995	0.9936517273866208	0.9948416414660171	0.9915661787263066	0.9910534006506662	0.9952197499714451	0.9911127219118474	0.9877966838723219	0.9907092803624467	0.9948721926536251	0.9905979294681565	0.9878159695625832	0.9914134982684486	0.9984186574187993	0.9864322217097019	0.9999643012861258	0.9865854148706987	0.9903986258451958	0.9914981632533879	0.9996558814252342	0.9875125583770434	0.9920418756083764	0.9922895955926889	0.9982046540069139	0.9903757727370441	0.9896795116733098	1.0055093359836644	0.9958531956680434	0.996257706255577	0.9879923172186486	0.9893733267895211	0.9987650071580745	0.992189647591638	0.9943160548954827	0.99001772219435	0.9849585714415988	0.9948064192286539	0.9877595757064682	0.9899549406230267	0.9932994089712607	0.9855740135644304	1.0022831208680727	0.9877260957656908	0.9830072615963924	0.9889196902697757	0.9886917480718118	0.991340344027048	0.9892635065807195	0.9928026618580871	1.001168876728074	0.9964877051062594	0.9893983203506169	0.9936822211280938	0.9905668024297005	0.9928416123120539	0.9933936878451812	0.9877757973601105	0.9947895995149151	0.991239960073913	0.9936609055979423	0.9888839311479928	0.9954017759938303	0.9999945789682501	0.9943384179916983	0.989304433804031	0.9964751761856011	0.9914528494161633	0.9963126180680469	0.9923323706069527	0.9889287112257885	0.9904753050417373	0.9889571256792777	0.990666911828575	0.9933964703522766	0.9904222860409013	0.992707929876416	0.990497951965621	0.9974170197882886	0.9993103127789096	0.9924853055061492	0.9875187629308593	0.9958831298446423	0.9923606221477714	0.9990467815490346	0.9950783954059775	0.992641558385411	0.9930421768041332	0.9957277342875251	0.9915724589210151	0.9891729724160945	0.9894981161507719	0.9891888747288891	0.9950650959612627	0.9939967723454798	0.9864928455554031	0.9903923324291074	0.9857225367458914	0.9777797556722901	1.00027425568689	0.99163022429132	0.9918703293432902	0.9936381913557223	0.9917671003769091	0.9962002599564843	0.985763637859285	0.9914619046946387	1.0010725786609818	0.9923103574952232	0.993068032500438	0.9886719143268667	0.9913989077556554	0.9948066251396034	0.9927381570363188	0.9874560154427305	0.9898637199834021	0.9918216623683873	0.9969802227007508	0.9864945384510636	0.9889265528026802	0.9910914465278399	0.9885885968868204	0.9872901241104435	0.9957835268985356	0.9933350099399616	0.993142378592694	0.991978633300598	1.0044034173329586	0.9999450526930651	0.9966017425224195	0.994684363572264	0.988023115515466	0.9926267330863333	0.996375829034486	0.9939695897495154	0.9918564294429835	0.9849255066462629	0.9927600174407522	0.9864598932811377	0.9938306112090535	0.9934444683510413	0.9928297478155083	0.9844651236297622	0.9927733056225942	0.9869676085406028	0.9887987596902903	0.98917441122807	0.9891147759790438	0.9872510746383271	0.986812049629905	0.9911871426433418	0.9857408386930641	0.9906774237623489	0.989274032270841	0.9910315072550963	0.9965429039149308	0.9893546083536527	0.9910419421029082	0.9917869647715039	0.9915072447346606	0.9940004461206211	0.9912648728400891	0.9953919362553704	0.9871671653406582	0.9861277725505727	0.9895217450079544	0.9918677434830134	0.9849222839372739	0.9926579919519407	0.987622387151293	0.9937808303567407	0.9886141440136363	0.9938737129485146	0.9894562623611964	0.9904235317019114	0.9854716347852964	0.9966866755014793	0.9904889098150702	0.995960444464022	0.9876457184609521	0.987806318926621	0.9857953615926441	0.9925850968263396	0.9911813258936021	0.9925253241312044	0.9900081267109051	0.9980693583858473	0.9902604434132872	0.9891203840623499	0.988560415068587	0.9903384625485189	0.9943475044587176	0.992680635612026	0.9849580440837452	0.9958041680543726	0.9913145451128702	0.9900629655045938	0.9764667362697409	0.9973936338904547	0.9869535020481085	0.9910484046132063	0.9934402922576259	0.9892100562835635	0.9889505880334316	0.9914350073814581	0.9935551445824676	0.9898574523156255	0.9899375407196386	0.9839322303320782	0.9909253551886611	0.9940946288622771	0.9904034415042454	0.9962313727208295	0.9909806385206239	0.9904269328665511	0.99427712996033	0.9903433050879379	0.9937717921058606	0.9933399153013796	0.9951359515094625	0.9928432918710446	0.9847783637657685	0.986655284076986	0.9930037499859007	0.9981312773324988	0.9935769125130836	0.9915511248564395	0.9942840143179535	0.9907138928521022	0.9933837545623685	0.9890984623811107	0.9894228228791182	0.9936026577446248	0.9917797618453322	0.9892883749411924	0.9914598712988344	0.9975019114122363	0.9965137509314579	0.9932771574579419	0.9919250048743677	0.9911234769117367	0.9920198961564831	0.992435814269397	0.9858522194315869	0.9879438385154578	0.9935559473826654	0.9978178194439672	0.9815352177851121	0.9999573303882512	0.9880881097087338	0.9890133685130404	0.9954383252630274	0.990510908107151	0.9913432624307363	0.9923398104156976	0.9908516175182556	0.9900120125972267	0.9974960216805773	0.992518821891511	0.9871908840110462	0.9912698321606823	0.9927483353700501	0.9856923049928187	0.99391380583731	0.9926303454149005	0.9906188030892592	0.9931459142167057	0.9933333444214646	0.9915843418092287	0.9970254613471431	0.9925376436999903	0.9852569668232921	0.9881187616549116	0.9900865488463683	0.9952021856698691	1.0009488271082352	0.9884050231372554	0.9938705588506431	0.9903190183688689	0.9910955933968972	0.9949774834768581	0.9919115434423398	0.9891949813094929	0.9963570233076527	0.9943451463371491	0.990738533268785	0.9923626543612719	0.9934072049166502	0.9925395348911741	0.9926649661256343	0.9889414220085893	0.9846213522363285	0.9943458792966935	0.9998555709451599	0.9831634706698819	0.9909039276855789	0.9935298702194947	0.9902396205886868	0.988106666165353	0.995655896047675	0.987288629837237	0.9938032108784169	0.9955572892875179	0.9879528447234034	0.9906037901008671	0.9811416730117576	0.9883496060858372	0.9920583470667331	0.9880579990753848	0.9859972211449823	0.9927448743891967	0.9910324738815137	0.9923321728077472	0.985235931500469	0.9800326407144846	0.9899550173651472	0.9946218493816112	0.991255738261012	0.9950897410482207	0.9827118625327724	0.9903487334403653	1.003374146664666	0.9939364905823157	0.9845248651438241	0.9892206975862818	0.9908429497171973	0.9930614641976465	0.9905648228552457	0.9877595285883037	0.9925733244172927	0.9798197876995272	0.9862846750544865	0.9858608652256928	0.9866606573319464	0.9889200874040194	0.9883982730290409	0.988475142890104	0.994791542312104	0.9944285954276507	0.9891703894882778	0.9928894101165724	0.9864462656170763	0.9819802868533394	0.992963261616654	0.9859342551609127	0.986805650279371	0.9899024139440055	0.9900914508194189	0.990235640800493	0.9907810134344865	0.995305277693169	0.9970595678335824	0.9894432680536808	0.9961866017706003	0.9859257374356908	0.9973882903254588	0.9908181069963129	0.9901848395149038	0.9948615080630626	0.9922152806371397	0.9879978359086737	0.9978847533267283	0.989959906090736	0.98581373221855	0.9906178326107071	0.9932036758552786	0.9904606715441584	0.992353950318942	0.9965449362664233	0.9922175206278699	0.9987533505824107	0.9886076823424521	0.9935829594181947	0.9866879584585942	0.9902405087746151	0.9923274449716873	0.9890107220194445	0.9879378962096612	0.9951100315058158	0.9912389637115027	0.9854661545288802	0.9883172613716769	0.9985884208423276	0.99366573302292	0.9977782089697241	0.9977364466936752	0.9898906813730687	0.9922781349138888	0.9896574643950972	0.9893994580109674	0.9914792156937065	1.000446492594104	0.9927354219023182	0.9937588336961367	0.9936747836880039	0.9896071976683164	0.9947446352116414	0.9929353113103582	0.9968650441518162	0.9923640297651375	0.9898671196040921	0.9843975362248998	0.992530365602723	0.9843328438724016	0.992421999543662	0.9902521957177611	0.9953088519573874	0.9908256391346318	0.9968812927264382	0.9917441840286041	0.9963238109676071	0.9935694038795642	0.9903851812179806	0.9866046579860056	0.9925983516890581	0.993032684778822	0.987940713755994	0.9905870616934801	0.9899522870622915	0.9888370737706613	0.9900168737985706	0.9903133038112044	0.993503661104695	0.9920403366641373	0.9886955646777955	0.9944626689532341	0.9906989681057728	0.9939290378023612	0.9896167234489335	0.9980443173562004	0.9951736602411407	0.9890430706651623	0.9934266137624818	0.9925512428780994	0.9854814382195473	0.9931067472481334	0.9899122989584292	0.9935071294862823	0.9896236539460209	0.9925675387720132	0.9870843345218531	0.9920581859099298	0.9857894675581678	0.9932650328309832	0.9994930728890561	0.9991825179503488	0.9903864772822826	0.9989896849213973	0.9937139901078971	0.9966894331759895	0.9891628212646554	0.9919778033424778	0.9920296232899175	0.987235954319769	0.9931067486008816	0.9919271049083068	0.9921188197298076	0.9907384271789106	0.9868287190813697	0.9862363922462142	0.9882211386338998	0.9903996139179836	0.9842872157248514	0.9947608345400505	0.9947283906204711	1.0013298758686315	0.9878700780714066	0.9929827496379146	1.0028701498006956	0.9934304250790479	0.9928961779928992	0.9966449204892636	0.9869809092608721	0.9923522834238346	0.9928581048802343	0.9851256636230267	0.992505788631579	0.9891492389209127	0.9928556794142214	0.9923520129290674	0.9928484195448843	0.9949696382624118	0.9889960944336144	0.9878959799058455	0.9910027841723547	0.989606953058776	0.9920301568161867	0.9899438879928558	0.9979322752293779	0.9920197158452849	0.9916113751146766	0.9905083562531803	0.9900030688957556	0.9953805585243499	0.9943115782965082	1.0011711022740657	0.9909387829331061	0.9945706392684914	0.9875219099085676	0.9915665916218642	0.9888520581432839	0.9852220420764397	0.9834788832861262	0.987444513537154	0.9836785683149681	1.001685403071688	0.9995585442463678	0.9908006770025499	0.9915042537909613	0.9948284355993315	0.9883660162446678	0.9892130002720237	0.9917032104581646	0.9901860293453724	0.99713709340485	0.9892531448168964	0.9933383362330559	0.9926178270108499	0.9848570185425736	0.9984490897496222	0.9954816761698729	0.9961092667583435	0.9943360223269753	0.9940293783789285	0.9902761244125408	0.9915969777905614	0.986272444755193	0.994119582601581	0.995311743786568	0.9946712061856364	0.9912954858212554	0.992359159665486	0.9940806212141946	0.9892070977446724	0.9937253077626644	0.9892533007119519	0.9958334156235632	1.0050575470915089	0.9860216626193152	0.9951317365525656	0.9850428764814686	0.9877999983965554	0.9920071386773215	0.9896619537052677	0.9886134904609409	0.9895506194485525	0.9970916647568401	0.9868854292102466	0.989014715624194	0.9939077401619066	0.9907288610332745	0.9980614458174393	0.9901538184865225	0.99720519828165	0.9909872044544592	0.9846377801441741	0.9947742866895753	0.9889998715983667	0.9939293379442539	0.9848285616190612	0.9958426104633545	0.9886414819395227	0.985890172925978	0.9927811972965963	0.9849463557046154	0.9906182982138618	0.9945204457347265	0.9955581059644902	0.9908466920383342	0.9933811967863225	0.992512756978185	0.9901311161641227	0.9882905786603233	0.9906243501002546	0.9925881618220416	0.9982435898114217	0.9934368619971641	0.9918531871847075	0.9872353278725344	0.992353410076367	0.9927490830579894	0.9871476812400839	0.9881000601401391	0.9916789712757788	0.9988783460972508	0.9931199968019411	0.9955845462798127	0.9973178194554331	0.9989054349802237	0.9958954586698382	0.9815898942840086	0.9882997539351631	0.9905751810179484	0.9919863707513991	0.9906949821512161	0.9913848977842343	0.9854991000618603	0.9971551077666909	0.9946032524340411	0.9887693130443609	0.9923747387154189	0.992629606858302	0.9939447677381615	0.9905675527047602	0.9888381372252327	0.9967714889847255	0.9933955298693208	0.9917109586148599	0.9911109643736802	0.9943433295514811	0.99258005548641	0.9944885462903846	0.9906518203121911	0.9954435749497127	0.9906013361540752	0.9966202395097409	0.9879594173216539	0.9913583209727005	0.9981931347577098	0.9945873390030342	0.9917068309303183	0.9944084426106758	0.9916576825885413	0.9846814208886977	0.9889440003278506	0.9902100462643895	0.9919721114137399	0.9931301953167615	0.9865265581469341	0.9880192481111464	1.000986839518022	0.9904158596915924	0.9863083096707234	0.9899679046798824	0.9910908585404177	0.9902470634468911	0.9970264780724406	0.9906056607737401	0.9917719357672378	0.9871721340435187	0.9996242751505293	0.9901280456162398	0.9958494894139782	0.9911131942456539	0.9950814796031597	0.9880195458595502	0.9930061729072587	0.9921049884989666	0.9912737594718766	0.9925031604781376	0.9881941500810335	1.0032649625996068	0.9923187687555408	0.9864998624104563	0.9899998144570006	0.9897640293780838	0.9941375175692599	0.989885553174618	0.9860222702271363	0.9862666781307282	0.9883980319454794	0.9884772081612657	1.0006265053223076	0.9929458469700081	0.9935830406622133	0.9864023293444312	0.9869428424426256	0.9980890489237616	0.986354180288467	0.9873446684708208	0.9878087420357617	0.9972578253277874	0.999317942170354	0.9914861154088229	0.987712439204143	0.9848334387767506	0.988512378950202	0.9965103957330851	0.9835771258082115	0.9917275498399896	0.9919754238013679	0.9921015535032677	0.9957128598290675	0.9943767015159056	0.9929291562984197	0.9923014405791635	0.9948794167949825	1.0048894413969467	0.9955244944673919	0.9990915418405427	0.9890667430833956	0.9880209685109569	0.9912917534626565	0.9823656979279686	0.9866884260656645	0.9918209076882817	0.9908990181349611	0.9913763191539012	0.9912566060392873	0.9921107067653151	0.9894497093293222	0.995778474500953	0.9951802587993318	0.9955106709959772	0.9932949123744003	0.9889545876861326	0.9917707250718977	0.9892733322776247	0.9909279622053567	0.9874509749731346	0.9954679409321282	0.9847961123999558	0.9854244016627874	0.9902148373862129	0.9900586786568555	0.992420731972802	0.9919836753976085	0.991368536408843	0.9950195098508261	0.9855158963983779	0.9957367366285611	0.9967012841915108	0.9883320953801392	0.9949056335281888	0.9984783200410595	0.9890263184413475	0.9854587294500581	0.9905957759641287	0.9934123234253885	0.9878757995237055	0.9908847830284261	0.988325855431332	0.9909618060937825	0.9882957918658546	0.9936325030622152	0.9883114087051937	0.9887625676421089	0.9898066404911693	0.9923996289745164	0.986787825901793	0.9891111071669498	0.9921689861129525	0.9901533114869552	0.9872604141340465	0.9851236041104053	0.9867024904073959	0.9925133117981453	0.9935395367222678	0.9890924092552092	0.9870158009596774	0.9883125169762708	0.9936748029398834	0.9917205777648186	0.990587466501313	0.9922916767605383	0.9801288951345155	0.9935152378637703	0.9913419894821212	0.994478601473594	0.9852586940078428	0.9919189642711604	0.98993830219927	0.9883262575196656	0.9892282600360557	0.9931964355490172	0.9966208811152435	1.001456069295957	0.9900052780569181	0.9905464259324857	0.9919634587272508	0.9909459977322753	0.9969797788017729	0.9918405384915974	0.995037361031305	0.9956530834578808	0.9938348764471081	0.9921582674614892	0.989292960174071	0.9905260620138029	0.9919911345936225	0.9846895422641327	0.9913499345874361	0.9882718124899467	0.990724792428197	0.9966593521379491	0.9907402469295727	0.9946292924368667	0.9912665798237095	0.9888772399864032	0.9852402303169556	0.9939417670928776	0.9868889948114052	0.9872714114708716	0.9956780957900206	0.9908901007735477	0.9972480904866631	1.0021361629750443	0.9886341183780286	0.9836050080016427	0.9928508920596415	0.9976904350129135	0.988711362804771	0.9940396417985128	0.9944976256327336	0.9870626882967818	0.9936120492393021	0.9939580503946175	0.9953670092907124	0.99161378635294	0.9906890356069807	0.989763073109681	0.9956768326762517	0.9895028351530245	0.9939309857556174	0.9904344416273413	0.9923997527559429	0.9936387630149797	0.9925752056296345	0.992640037999292	0.9921038288847047	0.9908449592206121	0.9952016854766594	0.9889386009609548	0.9934346031464877	0.998113052219763	0.9919949680000082	0.9929312605680574	0.9913051974120048	0.9851311719968747	0.9868881476022381	0.9948815852894799	0.993982167012011	0.9964925819510667	0.9914397699150824	0.9895112043254789	0.9910370369372876	0.9842965239187179	0.9939471729134438	0.9939617688167776	0.9937338894633383	0.9888292625835223	0.9899656353486285	0.9882611551191802	0.9895198874539504	0.9906991356136333	0.9884564717381681	0.9933861344891352	0.9947228707462118	0.9938281616847986	0.9916850258843024	0.9866448729024638	0.9914716294341088	0.995129032436793	0.9937858583596082	0.9912482477547762	0.9973899989131719	0.9855420898988001	0.9826154811218812	0.9915626581361879	0.995490857554543	0.9927237742242566	0.9920812356072165	0.9915802276018384	0.9892751445752391	0.9931218254161788	0.9907727853502963	0.9912849601434119	0.9964987746050693	0.9853529462090964	0.9911666593663118	0.9941399743196416	0.9891798964786468	0.989293134976081	0.9889384256380495	0.991439949848459	0.9848666330897252	0.990527421679254	0.9913929949388501	0.9967977865578114	0.9912880890107946	0.9859615555402704	1.0001159907183828	0.985352853511402	0.9868888206547036	0.9894076830067423	0.9896483584009237	0.9901760453990127	0.9865332736221609	0.9980904318296517	0.9949345482415253	0.9987699755626548	0.9882982249075065	0.9926731767772371	0.9903762772718008	0.988632494915859	0.9923170811845523	0.9937452846906678	0.9810784871078713	0.9947587092697512	0.9886196352026209	0.9903836243042691	0.991291741806124	1.0010103276340114	0.9876267849520254	0.9864058593827526	0.9988433432225146	0.9859161716260842	0.9892961179830917	0.9888762612035943	0.9953730676694196	0.9894233034805239	0.9930897283644503	0.9907881843221251	0.9954096034304699	0.9865998743411439	1.0000367614146801	0.9905576190941291	0.993588699173439	0.9919082653013502	0.9958626707121269	0.9904356998795915	0.9924352812118749	0.9892121803075989	0.9918446696061552	0.988303303611137	0.9915008923463394	0.9923965495746925	0.987789544873156	0.9944557838851751	0.9872124884138938	0.9895413340573487	0.9918262781711348	0.9825667236632909	0.9892203853091822	0.9944440353047914	0.9924107011780777	0.9911740468357206	0.9911077438831638	0.9922988425207206	0.9975318470123241	0.993013696964568	0.990222265632704	0.990787329639872	0.9897522787181853	0.9882517828781422	0.9897253229150034	0.9914493602270136	0.9905932582297259	0.9903534406716886	0.9939982938208335	0.9926008623677433	0.9956754209354263	0.9869559738333812	0.9913621306738563	0.9918479395443413	0.9943252610414309	0.9882168276617602	1.0007260580272326	0.9907716767814242	0.987089585392591	0.9899298561996406	0.9975506603345686	0.991105139192831	0.9994491954410762	0.9910696711256936	0.9923748182623595	0.9937870833348104	0.9916564776309751	0.9978193196547589	0.9979559159878479	0.9844300038569903	0.9902193678399395	0.990920244128371	0.9915372657997008	0.9866784833497985	0.9929402600973313	0.9856785933608955	0.9958474944900133	0.9910272139174181	0.989896522549532	0.9907874526136494	0.996412363424685	0.9956428994052411	0.9876681985647146	0.9931982834111955	0.9916346912476964	0.9909385116975098	0.9926858984747357	0.990113749488279	0.991905009186212	0.9901345885731224	0.9907411531075898	0.9988233093047669	0.9934468985394348	0.9912190262520508	0.9971903905757126	0.9907656142340867	0.989887640703813	0.9960563530308074	0.9873011972663679	0.9939819606804012	0.9892637741070394	0.9854100369599442	0.991424122198521	0.9931836046906005	0.9875778812372739	0.9916582711722334	0.9939146401220397	0.9867325799538675	0.9972733644969108	0.9932573807802922	0.9925090657093706	0.9997282445432726	0.9916448702888094	0.9967187127553768	0.9876265046531381	0.9943402960117008	0.9879180905732672	0.9871996233703585	0.9904097072911722	0.9893593999166406	0.9875812906334642	0.9911208597449445	0.9901096620057226	0.9955376343293074	0.9916508362874844	0.9942336254630955	0.9901934818454727	0.9950559831551302	0.9875906515605798	0.981772818857147	0.9878174171538406	0.9968718155440071	0.9906269545755364	0.9912254919472643	0.990374230651503	0.9859980169560617	0.9970576810637002	0.9994469010268774	0.9872628458707474	0.9921052574387462	0.9904709935099605	0.9930313888493413	0.9945153807243983	0.9874789129240978	0.9908351220599984	0.9921867308464406	0.9878186994011176	0.9907406406736936	0.9925901268480205	0.988662418763561	0.9896265690993906	0.9901935660591125	0.9995841268949421	0.9867249767232714	0.9871061978377014	0.9925270722080356	0.994723096998716	0.9909276375114022	0.9938246923009949	0.9900653487806675	0.9904272247095608	0.9958597935862844	0.993475865387385	0.9800231421534003	0.9892104140265834	0.9875525704025071	0.9931789428410607	0.990863466535094	0.9891089363541589	0.9907211220997585	0.9944462246541002	0.9957594821354327	0.9906451947115478	0.9914190636121094	0.9939846253887661	0.9965828153999853	0.9921309463747806	0.9867928301541347	0.9921182203817742	0.9942752548646144	0.9912034736548325	0.998841929399025	0.9877567098597746	0.9953584634847799	0.9899333922315781	0.9933807711004609	0.9870516755977646	0.9913728217231205	0.9907825781756704	0.9912347621532694	0.9934877784629098	0.9904247779750829	0.9892038426259353	0.9891080302087403	0.9914395519870258	0.992825037995473	0.9927027477116012	0.9828951189602718	0.9929224142006532	0.9825959327585986	0.9952372375565129	0.9916181024771542	0.9814616217938035	0.9939920217013829	0.9996675918352305	0.9885260826176212	0.9931934286657542	0.9905685217241851	0.9899881472269285	0.9900505531891339	0.9898006222137535	0.9903444151468278	0.9888158983560392	0.9982821255262616	0.9970078935519519	0.9938289684632197	0.9920148344907913	0.9944636554091529	0.9878953441612737	0.9959171178868034	0.9900570607681258	1.0033120259692727	0.9883131668242608	0.9910491917259628	0.9912556578958374	0.9918107541961944	0.9925626204548262	0.9949544019520945	0.9875998893889594	0.9961639952217686	0.9921035458478076	0.9891633396519123	0.9934771170653587	0.9915881794845185	0.9853963789831949	0.9967569236404055	0.9919225193620129	0.9883292217064996	0.9914414219038589	0.987655709659973	0.9796984182325353	0.9940540191725525	0.988717739609802	0.9913488388324176	0.9936589961784733	0.9911289290730124	0.9897356194039724	0.9912893266872949	0.9870645281629129	0.993269816521136	0.9880660694789449	0.986170704330324	0.9942376234657951	0.9869891828985276	0.987783239787437	0.9909516740156696	0.9917767852141344	0.9889719284710052	0.995551726212904	0.9940417169215082	0.9916586939070793	0.9932536373111612	0.9930803327814901	0.9961575205593833	0.9951988030086063	0.9901349455297892	0.9967820886323306	0.9905525710418426	0.9829829865130523	0.9909728933413285	0.9846470728496503	0.9915641057659432	0.9933487577168774	0.9832713972078787	0.9893399182421173	0.9958326907737236	0.9951123995085914	0.9926817010760195	0.987786934309516	0.9888443156226893	0.9828413878118301	1.0003457986867978	0.9925563257617138	0.9896529403329144	0.9910541147407663	0.990534416080738	0.997877793508119	0.995400376986861	0.9932864261876206	0.9900176421455045	0.9913769523926426	0.9956642477503322	0.9993992579640586	0.9913100500325327	0.9820687931825806	0.9827715884590532	0.9933850620448859	0.990763871415864	0.9932101828875732	0.9895951828191062	0.9936502629205165	0.9878918645534187	0.9938493961814862	0.9925129166325625	0.9909210375942411	0.9909340310599265	0.9900806951713198	0.9953960129704873	0.9893227489921637	0.9922158281083454	0.9839128938485153	0.9885521205532478	0.9867374259007076	1.0002937985050169	0.9931002253258069	0.9951132448363493	0.9925450368741946	0.9945277371106228	0.9831526626670448	0.9873611558509157	0.9940666426779787	0.988712453462653	0.9940099763373627	0.9922637859163453	0.9895822831271104	0.9925500298549482	0.9918528544153579	0.9888345174441224	0.9898653600713663	0.988413026909196	0.993872020195982	0.9935766460345179	0.9925299939915454	0.9898360538748829	0.9861838904237236	0.9986352990490657	0.9881346737727301	0.9912668719424779	0.9898822173969237	0.9833505347215203	0.985541598522138	0.9893536591954445	0.9877321775017345	0.9905125157485732	0.9880400335992388	0.989038227655176	0.9892550699453847	0.9959585502518064	0.9908110754234983	0.995039462711032	0.9914439260598489	0.9979575654069945	0.992854540145118	0.9934071898989697	0.9948029031440639	0.9881843546348201	0.9951709495633382	0.9886098705823642	0.9876885805894391	0.9949207415352963	0.9894128852995536	0.9908763666553172	0.9936569249997909	0.98904640451224	0.9906413418336956	0.989454684476788	0.9913649887375714	0.9935722487601504	0.9977415208781673	0.9903236203356247	0.9891607827035516	0.9912106060467885	0.9879708626694523	1.0013481163875384	0.9887045368492522	0.9932590014736473	0.9952192990912366	0.9942178698392721	0.9906743416273296	0.9869034446886713	0.9933028996416959	0.9926322686203172	0.9935084935029853	0.9937888802054419	0.9872382896409245	0.9909917366533185	0.9918521900719064	0.9973250858957021	0.9909331437527994	0.9911061705932849	0.9883362810984267	0.9906224844989985	0.9889361934216335	0.9903432195396764	0.995629406351002	0.9890739975083132	0.9945799575306162	0.9933122074829532	1.0033212032265943	0.9832528215883403	1.0027478864200918	0.9917093476441873	0.9961185390821123	0.9857270490496344	0.9941205220547401	0.9905209184941096	0.9910286638166754	0.9942418052970438	0.9888374028430907	0.9905137428963455	0.9966525149978259	0.9873792676375767	0.994447373864969	0.994080509522202	0.9898723137731235	0.9837671429756738	0.9939578940383245	0.9924221052794153	0.9921642871682765	0.9961161301204413	0.9926976509048844	0.993231458089794	0.9909396138864739	0.9940538686401623	0.9891240323027581	0.9907838480133143	0.9988296106564997	0.9875619191704715	0.9948371759697193	0.9863420266395264	0.9825537098060987	0.9896905993210083	0.9902363153779126	0.9941596219013844	0.9968326465865512	0.9886671437448616	0.9930264289445196	0.9904299464077838	0.9842396622828153	0.9901382968785858	0.9901623232499384	0.9894829192027494	0.9975666222064258	0.9877312942159168	0.99137322136541	0.9936123150814312	0.9916044024794749	0.9900742903724445	0.9917406449305601	0.9938770720877083	0.9881436721382486	0.9894227602222327	0.9926499797240079	0.9985276287696085	0.9943449699383055	0.9911076243487802	0.9816221626466283	0.9937300147399594	0.995067729894122	0.9921741220778341	0.9876746910845887	0.9892772491629337	0.9867927323962558	0.9900010122751313	0.9863682287960089	0.9896709516381509	0.9932195105077262	0.9909166072105594	0.9869779054540258	0.9955246069782085	0.9879643723204904	0.9945583643879666	0.9986615601201382	0.9904698879307742	1.003240911390564	0.99861321571996	0.9878247980502889	0.9884512629019496	0.9879117304539404	0.9922926701706201	0.9876879868534009	0.9887989738658982	0.9910623437943537	0.9935749907059188	0.9958957622742044	0.9920918757049846	0.988170925696835	0.9950486130482206	0.9938913779502634	0.9898130584030606	0.9958644073446284	0.9912298409833836	0.9906044094875089	0.9900672028071278	0.9959875589508083	0.9947692559140883	0.9858364285551517	0.9903931308732499	0.9922546220726294	0.9859812973691111	0.9872770984082603	0.9906409505677202	0.9884222061338039	0.9852994058446609	0.9907515606697881	0.9857408882212089	0.9842990914486375	0.9907872329528546	0.9903374241161569	0.9968113435193656	0.9901250367426024	0.9968232508691749	0.9905833507164311	0.9888964835117604	0.9991026451817894	0.9776259651908109	0.9929137070282278	0.9864809343897482	0.9919930801455792	0.9959218637008067	0.9872036880126532	0.9974778899648723	0.9872393438263806	0.9963160133863369	0.9864995319027279	0.9870678433588054	0.9911671235851709	0.9915908931655258	0.9882788734435419	0.9892585079871785	0.9839873100710752	0.9905294351063231	0.9974544203476532	0.9914247613506125	0.9888425350797019	0.9950700981185516	0.9892552315902252	0.9894224847340832	0.9925017517273445	0.9956381144576929	0.9956579674367241	0.9912891354805898	0.9916449555128485	0.9911124871545836	0.9885539185193752	0.9870056730785807	0.9751634479925338	0.9864410403417071	0.9914218360761943	0.9909634106032753	0.9969925598572414	0.9980746820368367	0.993835993171663	0.9942236199045109	0.9934391735469444	0.9928817005069273	0.9844422493866538	0.9927262509911154	0.9919529271474091	0.9913157425942865	1.0002070241347694	0.9957609889234684	0.9939888910549566	0.9918671563045067	0.9910854851272973	0.9891119209851532	0.9963026533064866	0.9836745711726674	0.9936854183700266	0.9944763607800501	0.9943465531505338	0.9932520656671399	0.9905775936974905	0.9940996487898215	0.9947882484956935	0.9911266457098719	0.9905325964417154	0.9907454917979381	1.002205140627059	0.9886687376042319	0.988535484912012	0.9870393504893709	0.9932504643220428	0.9942534477176824	1.0044689004517353	0.9985533652850368	0.9897874952263557	0.9891209697510223	0.9857814562957675	0.9889537990240765	0.989449444016353	1.0006116748628757	0.9912538278479616	0.9931794868257321	0.991158271727788	0.9922888389078752	0.991680219471624	0.9921815008695263	0.9953344330209785	0.993077907751597	0.9827661464124487	0.9875694466262381	0.9991181618482592	0.9958663828238443	0.9924808913741421	0.997910254419297	0.990239877664991	0.9900013527011046	0.9927095786572634	0.9916740075074367	0.9928673161977332	0.9896940522711809	0.9920130548301008	0.9897744529751229	0.9929025876385752	0.9930978186269145	0.9871061014622604	0.9892747757993744	0.9961063385883085	0.9925087662946498	0.9875947544005599	0.9930294102572397	1.0023028460560284	0.9983557685086897	0.9843285567756932	0.9912075462562676	1.001776204449095	0.9876458597221941	0.9950222496225408	0.9981830308415705	0.9924225144528283	0.99205469063677	0.9826583848958402	0.9932317673328861	0.9906792383222806	0.9946874969350983	0.9839677218236116	0.9873363237399034	0.9971612020381325	0.9940271048254132	0.9858840558604225	0.9899650355692783	0.9930040906313623	0.9961592905537776	0.990540307237474	0.9907399549227822	0.9923176657989433	0.9879359575494935	0.9921764606409023	0.9957618276504132	0.9889293755123852	0.9883822043295064	0.9967122423186595	0.991968977184979	0.9858263953008424	0.9904502524070645	0.9876550216106106	0.9995755728864502	0.9884713639622789	0.9946372312053788	0.9926250253318527	0.9914878423618009	0.9938770744436217	0.9919294993837992	0.9853251116480174	0.994542461011755	0.988122702410186	0.9973132037950468	0.9875802381998976	0.9873282082181367	0.9900719733096804	0.9885222265636121	0.9914347474933894	0.9941290055816916	0.994265099178336	0.9934212955136021	0.9916614044305067	0.9889077676908963	0.9875876760338684	0.9922285669728145	0.9917656727919592	0.9933674377875487	0.9926354013537273	0.9915053254988705	0.9924761722367148	0.9934740686086947	0.9952669348737461	0.9897998201842579	0.9876377718428203	0.9839114685951839	0.9963631712452827	0.990504229087964	0.9941284445872544	0.9928289605300582	0.9836418389880761	0.989140213133087	0.9904586479717294	1.000350074621194	0.9886264345765864	0.993593212225755	0.9922183385717432	0.9914984770092713	0.9854393005566914	0.9958854248092877	0.9855323945058089	0.9905146194395507	0.9879624021734794	0.9887214332717135	0.9934000052743377	0.992847859410034	0.9893834391750591	0.9886908510332009	0.991109625672218	0.9921956426963501	0.991330704582608	0.9913301407537966	0.987888530853702	0.9886869278710996	0.9862975624594783	0.9874839914221536	0.9877072458135012	0.9861429967688623	0.9909272219249717	0.9959329949982219	0.9960697518779129	0.9889879703550836	0.9867854249067916	0.9882842379590975	0.995156864434293	0.9906341148040384	0.9839678010104109	0.990154289942312	0.9903636297683415	0.9982732896691643	0.9904462721109129	0.9883358396745479	0.9906599291791721	0.9921160705245218	0.992017084095297	0.9928664368620235	0.9842599135528659	0.9887930959997226	0.993391825332419	0.9925693659602189	0.9929151231139582	0.9895165619270656	0.9807914504080126	0.99080204449516	0.9934185125978024	0.9922375384438287	0.9922171025518982	0.9925155587079021	0.9946240932054476	0.9948287045327261	0.9857186809591109	0.9956426170964779	0.9956648413467613	0.9928207327855515	0.990679549518655	0.9920861476892305	0.9909900436014327	0.9937041873752888	0.9937185401202124	0.9815088185790899	0.9836943176250977	0.9868869561147812	0.9901204491985157	0.9861490657924228	1.0047450750168754	0.9962089614232246	0.9907207061154537	0.9905687683542067	0.9889508077260845	0.9987167193846705	0.9872489606436595	0.9932129038061106	0.9900444480292399	0.9918834233827252	0.991529067160493	0.990953226014122	0.9900109359862456	0.9978227316963162	0.9960359390098924	1.0019156937326417	0.9962315986747143	0.9893896443680528	0.9909648787721388	0.9894969577505683	0.9885014100018149	0.9933288404103167	0.9914185874023054	0.9906167556529819	0.9863153342702831	0.9897908577732242	0.9905840773425267	0.9841132734430383	0.9897673586928184	0.988566706850944	0.9925226475726718	0.9928224929363878	0.9884024289354095	0.989223245182607	0.9886653950135607	0.9924908908121501	0.9906515594315987	0.993418182198258	0.9936167297599049	0.9905747134590916	0.9861020351500022	0.9955673521925493	0.9895041203206631	0.9910431714939736	0.9942704019768706	0.9992972662856596	0.9979473203774842	0.9825933723587899	0.9977181214756716	0.9939818063933484	0.9906221933712271	0.9855469524661383	0.991320332972587	0.9954468114456949	0.9912759326780778	0.9935705835215252	0.9907277042748331	0.9924504157331409	0.9898897292175893	0.9935356529200023	0.9972836883470989	0.9899967860196033	0.9869035823543787	0.9898169593818704	0.9886330343815476	0.9974307040889901	0.9947411932341588	0.9908442367088159	0.9858705456772693	0.9873586378718963	0.9856879214602028	0.9963059600347356	0.9893409122886222	0.9947235077851668	0.9914791251941356	0.996255085827117	0.9932221781575047	0.9918578429025627	0.9889966183965537	0.9883402660565194	0.9884253279741191	0.9989092348873827	0.9989138950103418	0.9857034499568563	0.9903936774336313	0.9929652764064348	0.9868874416666239	0.9894415167441287	0.9878916924551786	0.9911852063840975	0.9929190309332937	0.9945520670550391	0.9924705840646271	0.993204543158653	0.9890442134770532	0.9977857266453599	0.9934025112596347	0.9928575652480174	0.98677412308438	0.9928576052738846	0.9888336630277177	1.0015972486509261	0.9948184592049111	0.9892547777320374	0.9945011119431341	0.9956284714379733	0.9913701985221951	0.9933640032072805	0.9952181867587108	0.9879220786583935	0.9923318427604876	0.9900020847796839	0.9959348509122785	0.9932292212853563	0.9932745330340306	1.005006873019712	0.9975198512207784	0.9891986046181153	0.9922914279602288	0.9880268950392876	0.9895052166957047	0.9906949813169021	0.9903274605402035	0.9913882545511434	0.9932759633361272	0.9936900101641847	0.9961310764615164	0.9960578451238228	0.99097160400131	0.9976592562323183	0.9918994714535432	0.9884543066177237	1.0054865189501931	0.9884434281235154	0.997705892610831	0.9898191534458207	0.9955267608126586	0.9914315271010518	0.9928181379864632	0.9922422330002234	0.9921669664249608	0.9945721995246543	0.9957579061760681	0.9998145188861371	0.9918229745131949	0.9896260057978529	0.9919408135146762	0.9868194316031789	0.9897756920121987	0.9956099371018796	0.9861349036585648	0.9894469536366172	0.9889948959667251	0.9889742057795342	0.9919776937681084	0.9920878083389265	0.9963975260912418	0.9893306234352336	0.9922567094236956	0.9934478045891324	0.9939544466374979	0.9934681793687722	0.9930477707042953	0.9908170845498365	0.9880922467391552	0.9916132418710271	0.9949776278645945	0.9913424232046967	0.9923540542950781	0.988975189933414	0.9926228874382523	0.9890156569882371	0.9904938793392074	0.9908717173163596	0.9927262549208636	0.9943626319662273	0.987692662347563	0.9949028091582525	0.996193440930705	0.9975228826449719	0.9905880470584318	0.9916444931982553	0.9927235604934121	0.9849680929570481	0.9899846974932506	0.9888324468441364	0.9871586699371906	0.9883543250114349	0.9966757673343766	0.9931064393686178	0.9882650780414517	0.9967010996493161	0.992412086528094	0.9887201391619466	0.9878166785633657	0.992551068059385	0.9937839334162223	0.9969253399564314	0.9889933691217861	0.9952599452372617	0.988859712126249	0.9927779173390734	0.988600155973636	0.9931614646208793	0.9841031488663525	0.9887281684080111	0.9906757588810683	0.9930482336376141	0.990460001857325	0.9856179136263817	0.9936099674124914	0.9910734553264474	0.9959470089336541	0.9916872423783636	0.9872642139853679	0.9875966009376795	0.9924457006149795	0.9897578562042164	0.989527814495922	0.9896604472423479	0.9876629710743756	0.999226780492676	0.9923019904389281	0.991343445451331	0.9922111783686074	0.9963034220869196	0.9919749781800666	0.9945171456237205	0.9923445755042481	0.9898142796480349	0.9941589691586187	0.9881715571166346	0.9928158225837539	0.9909998799413574	0.994491028621388	0.9954963398618497	0.991498252041477	0.989778856153586	0.9886277887552771	0.9916092003997373	0.9905770062557974	0.9923150080826115	0.993717629828559	0.9925823417747422	0.9923050879361524	0.9917766094146259	0.9857724243872502	0.9914675797432697	0.9849526323162641	0.9904836823892781	0.9870184258675607	0.9833652701176631	0.989855913674307	0.9950561048766772	0.9893223285328105	0.9983547926685422	0.9945885994725844	0.9874299497714509	0.9968204687729733	0.9904056578621642	0.9984806708308293	0.9923594793420228	0.9881616263739433	0.9977098928126048	0.9857688005739719	0.9914441104467946	0.9921420540225457	0.9984762801648872	0.9972082350444677	0.9927229545148648	0.9940928531711318	0.9892160222842912	0.989098302247852	0.9892915382654691	0.9962526991839129	0.9922770897134302	0.9985784265900368	0.989203333052744	0.9985961574754628	0.9872282478000108	0.9951644834204154	0.98806699826622	0.9955325669095385	0.992435193477297	0.982968963097336	0.9924146078029041	0.989344427373237	0.9888449220363451	0.9888492176434138	0.9916054115577265	0.9951552352107654	0.9923308080150476	0.9917991815452626	0.9834312741125675	0.9918680697588078	0.9904601287523147	0.9941783529188196	0.993317945075385	0.9961440561361965	0.9877677204821108	0.9920718743328819	0.9927300522896344	0.9917986740108118	0.9892089438444103	0.9931823265300667	0.9804619542204476	0.9913400838355196	0.9914360702230568	0.9887823408229269	0.9917193921476205	0.9881106486550549	0.9789784017418823	0.986760705429732	0.992109314050327	1.0024988714578598	0.9861562518204174	0.9919083405586325	0.9877492470363303	0.9940705937016149	0.9887410612718385	0.9987030726882978	0.9925116770353394	0.9865300381389007	0.9884883568704955	0.9892827322604618	0.9826818765781733	0.9929697361538895	0.99886011119939	0.9886180769080702	0.9950652664584743	0.9895420738225489	0.9869454841260503	0.9941368284936613	0.9907965225698131	0.9841023294548955	0.9901052536064191	0.9910744088424714	0.9918798906116365	0.9935338043121064	0.9874166929234409	0.9891894281010797	0.9893247023609175	0.9924719556506308	0.9936929302735499	0.9919904855607166	0.9912707726893524	0.9895757072089505	0.9904857130398402	0.9863627351881359	0.9956277039203332	0.9882380246205242	0.9919543874396046	0.992038109041607	0.9891046185674924	0.9888491343940027	0.9957320385113778	0.9918054538312655	0.9903972970686604	0.9939126681802773	0.9932388575057695	0.9898491769170609	0.9896314634489888	0.9916835780556498	0.9934722999779867	0.994314277421974	0.9900169335765895	0.993259785304376	0.9990361152157106	0.9902884921986914	0.9921371129351767	0.9864518496591311	0.9910686402527386	0.9904897376634106	0.9854926212401104	0.9937583341233958	0.988642817466205	0.9953131333740611	0.9906898198648991	0.9929292720382131	0.9895540084592866	0.9841468696910963	0.9958980596606957	0.9973767113674809	0.989593855071434	0.9945075329419238	0.9953060430029578	0.9951018801063576	0.989780269867333	0.9972731424454433	0.99200245002602	0.9849120377323326	0.9890173082391973	1.0019995243738316	0.9939442075451181	0.9925656823235697	0.9934354550589191	0.9876270584732728	0.9877792514875084	0.9853129568361316	0.9905788188897561	0.9942737445329655	0.989364580929455	0.985483835701311	0.9881420059901781	0.9925289973525321	0.9970552550004765	0.9874129015669774	0.9898969292691093	0.9890780564637117	0.9860811383827401	0.9872940251737939	0.993611343196259	0.992167070800651	0.9932427605612899	0.9854900953094528	0.983914479486472	0.9883225317683707	0.9923245659987938	0.9882081999298342	0.98489640504427	0.9931465952768761	0.9934477434946131	0.9959623581565903	0.9847137101887911	0.9895737732205654	0.9936094242251442	0.9871993568874297	0.9937756895163307	0.9877471283107716	0.9868467625050354	0.98571181728872	0.984237910844583	0.9919689947823619	0.9918153870503362	0.9904533796400354	0.9910052119960268	0.9871810401034228	0.9885247391150236	0.992587202326682	0.9924247445864173	0.9854920390153756	0.9910354375878703	0.9953302868015499	0.9894775700148752	0.9945557248787364	0.9928849465757114	0.9930928146470995	0.996056067532031	0.998145115958545	0.9880511734745367	0.9919919334429623	0.9874004888774991	0.9910023118857422	0.9884684316475101	0.9948008292162539	0.9917048252722264	0.9884794103669603	0.9936537610557792	0.9874689638049032	0.9888777075362107	0.9915859440199759	0.9970703408935648	1.0010969289525598	0.9918915612307736	0.9901257718320132	0.9931552990112247	0.9958072386661841	0.9889602977615202	1.000868105169128	0.9943574079608081	0.9896356118262195	0.9947957867720826	0.9907748371222199	0.9889112968737688	0.9911463342021162	0.9889442852417869	0.9862496484261373	0.9883509206452034	0.9845960783270051	0.9936131699659227	0.9886725552407291	0.9886566387796906	0.9994803405960742	0.9926949176347174	0.9937128948590077	0.9976970421480127	0.9895118962640387	0.9986345084260227	0.9940220986385672	0.9952441405169253	0.9851639408985299	0.998195221697524	0.9887400703929807	0.9978539152030524	0.9892855542578582	0.993124961067184	0.9989017383948339	0.989931318051119	0.9813533319667509	0.9879144337297268	0.9878257144186732	0.998844301098026	0.9947083348423753	0.9959598670704425	0.9832026905854078	0.9922836359315613	1.000225912221457	0.9885335272782411	0.9937584230796788	0.9945547478904387	0.9989864524407627	0.9900755262174705	0.9966773051119956	0.9872671087113319	0.9921375179004228	0.9978843747765374	0.9945462837217609	0.9867225158177397	0.9928874636867441	0.9880770965954024	0.9933983702999881	0.9988459009006428	0.9897431485382719	0.9917042909137856	0.9987913803603682	0.9859605593776556	0.985829336286757	0.9935161515992542	0.9852774900145914	0.9894404692065443	0.9979221496420025	0.9907052540516949	0.9886674445965425	0.9894846090281357	0.9912689220762929	0.990463800730912	0.9879611987143557	0.9950855079673013	0.9916205609532578	0.9884805090487772	0.9900452956267035	0.9979441736855384	0.992229772350853	0.9901541734264457	0.9986742568089574	0.9942213147676612	0.9848959601072147	0.9882205384097335	0.9934124137372528	0.9876986171086668	0.9839539976705775	0.9932054844236394	0.9861238642853256	0.9997394230013926	0.9948585948337654	0.987088673960076	0.9915809979815035	0.9910286767024592	0.9915209908163894	0.99283159486852	0.9902586965334735	0.9983134245730092	0.982443350383158	0.9927742805763962	0.9842366359706813	0.9863085063637372	0.988965175777326	0.9876589372219498	0.9934610413225194	0.989120253872292	0.9870119387742621	0.9885509969555606	0.9898160032830494	0.9905365662485952	0.991170968905964	0.992636545710867	0.9909407628504112	0.9970585751386423	0.9965855734283009	0.992286725847684	0.9907325148414846	0.9947850289025258	0.9900537355229626	0.9903197145998935	0.98751921702417	0.991717420598218	0.9917100420343764	0.9897432620586885	0.9896085954867715	0.9946550978667409	0.991718040952284	0.9947770099164478	0.9938663939936583	0.9967276977123799	0.9906660592689356	0.9952666049670192	0.9941183316119349	0.9969211640776522	0.989470328344423	0.992937182527035	0.9889780363317447	0.9973311636548047	1.00108997224832	0.9920490777122476	0.9935350237197993	0.9909838580984217	0.9900135956345945	0.9905151996273742	0.9908449760257627	0.9911420321840811	0.991277523909005	0.9915768867571811	1.0035677512408534	0.9910075781422633	0.9923125002488633	0.9987337291260735	0.9950696493845851	0.9901182316263173	0.9944773724478226	0.9858579255302586	0.9860476816445762	0.9909636184489578	0.9975237315543047	0.9950045201935418	0.9903995585150114	0.9871752325762384	0.9872410116900167	0.991999312104913	0.9949257339619979	0.9953431188119389	0.990811962252684	0.9913867720297553	0.9957264570779021	0.9890203737574734	0.9904241708246395	0.99475035801226	0.9911812629652159	0.9882015414552432	0.9892555466870514	0.9941952760627546	0.9909276487591029	0.9984780145925295	0.9935047891331106	0.9863014563228115	0.9912667714635749	0.9923447003440303	0.9925426338368848	0.9928229579588339	0.9932397532075011	0.9938117352415454	0.9941276145136604	0.9933247357406111	0.9900938393123493	0.9923941355735609	0.9928303097896806	0.9889547801533252	0.9912218702462575	0.9976699182298433	0.9923874388981311	0.992205964594625	0.9956321420029454	0.9892855095187055	0.9962243003402651	0.9884157594705646	0.9918420802600121	0.9927935630688826	0.9775173684316059	0.9962248200247801	0.9927661552143818	0.98766491449134	0.993001055653358	0.9881482029498985	0.997286692479275	0.9945852474855156	0.9960905851462182	0.9941285357612228	0.9846933013574438	0.9887423414998845	0.9830038816368046	0.9954892779395008	0.9898384836528547	0.9875052074208037	0.9896436275181016	0.9900460747507472	0.9920197511572016	0.992871498803307	0.9837173896562363	0.9885118139915802	0.9925703358240642	0.993296661234932	0.9877452838387762	0.9919921937727519	0.9889518461286732	0.9890749727607248	0.9867693494116134	0.9973402600179754	0.9855956185018836	0.9905889280000693	0.9976516285584053	0.9932891461734511	0.9870510503287049	0.9884222231386985	0.9923757977269344	0.9859725273830725	0.9877269109695144	0.9929870220347796	0.9900094562940263	0.9966809670817997	0.9873333636117544	0.9925211145934998	0.9974867949827402	0.9903422926125638	0.9972950840693522	0.9922373130041973	0.9923017202378129	0.9963299677946026	0.989910203998435	0.9881631389748423	0.9921410183062699	0.9933923098326359	0.9876681526199145	0.9920106536065282	0.9977778579655217	0.9963251486390563	0.9954329704456345	0.9946995448560733	0.995651416674232	0.9859350490890573	0.9942029918975955	0.9898356077031797	0.9925741712555141	0.9920914551758152	0.9925918073563951	0.9890884038124299	0.9924334344267108	0.9916883673051068	0.9977099926400657	0.9943460488848669	0.9907974845629006	0.9924720395643972	0.9852201024681468	0.9912672378883062	0.9860267650830689	0.9884451442579033	0.9931930397551187	0.9832609714045697	0.9930142503279631	0.991318054794936	0.9901098223835145	0.9924521506479845	0.9965333084137491	0.9960372672188375	0.9914532215607761	0.9931183214539037	0.9870811770504444	0.9911202320908042	0.9895489634837228	0.9914830913866605	0.9875811830849456	0.9942643437768941	0.9896467675694417	0.9853874797944678	0.9901657846333554	0.9838542310030677	0.9940606954102511	0.994099400124399	0.9910137451128641	0.9926890990516903	0.987521352691004	0.9928489786295549	0.9914484689163038	0.9940075767430504	0.9894097284111106	0.9921273571831875	0.9926107862504285	0.9838758924677478	0.9899061102957115	0.9887186010793741	0.9884054335649753	0.9873966705004709	0.9866207517809055	0.9990418491148813	0.9918312623383427	0.9928804055372206	0.9895075527507547	0.988955729876933	0.9886063107038966	0.9903617105299237	0.9921521401931254	0.9905910061524005	0.9854885340898794	0.9866990809713537	0.9952090545987295	0.9922765699923874	0.9900705403208475	0.996835099204748	0.9921921923078665	0.9932949040875371	0.990086129360514	0.9930021459550401	0.9923342752037159	0.9893336633280236	0.9853974588134722	0.9932643357017014	0.9961475417219843	0.9923630217266205	0.9902987391412997	0.9922512997839104	0.9873647620335084	0.990381743295937	0.9858680086597154	0.991989385432537	0.9844496639005936	0.9892807190196626	0.9988616758963657	0.9877484722738205	0.9881845529845887	0.9922542528950062	0.9908245413490058	0.9923416633092076	0.991204895772779	0.9947445635651899	0.9903994443880578	0.992759179596447	0.9866659061439024	0.9852621123505044	0.9887516359398912	0.9842181525458167	0.9907261213097814	0.994382540050602	0.9881595745603967	0.9936958867035433	0.9949311964212405	0.985904106946817	0.9914628559519686	0.9926692974517168	0.9842557458867843	0.9924234323729583	0.9931914895426468	0.9895419243440837	0.9946670463968338	0.9980320309171902	0.9906835025137954	0.9910659211343691	0.9955142327631672	0.9965525696262411	0.9996833064007564	0.9887151645520408	0.987725754015507	0.9925965153223802	0.9950892379355123	0.9914977118940204	0.9918631175588734	0.993145273029659	0.9873935199629295	1.0005895623586074	0.9918030410019946	0.9952917442502306	0.99145021188903	0.9929711108401802	0.9845239630385374	0.9961024160499745	0.9921153106110692	0.9886098413078563	0.9867573593285345	0.989167403876147	0.9917224067270034	0.993277754456343	1.0019358185643399	0.9923481122988876	0.9947595332859182	0.9940555777711655	0.9961717794189174	0.9904303715623071	0.9965245012858095	0.9903762884935411	0.9872728002348472	0.9926167176822125	0.9953915833371724	0.9956442615997941	0.9886381418152814	0.994721286486904	0.9917546720439828	0.9934458218782766	0.9905870553897699	0.986600817388803	0.9910316121611749	0.9953955309455627	0.993715862864852	0.9967826423953917	0.9875429497843764	0.989002040191708	0.9931724910374263	0.9911187637061356	0.9908825259427514	0.9913377316348435	0.9928363640830752	0.99099610776271	0.9926922355643754	0.9863806272689931	0.9866481613238045	0.9884197667800887	0.9899958411078023	0.9876767118713102	0.9892098878061134	0.9898551986768669	0.9934918033171409	0.9882977813620288	0.9934765228308122	0.9938432812627117	0.9920134042675072	0.9886534874193735	0.9912202372422557	0.9857320759873289	0.987603194961622	0.9914774334873566	0.9948175051563559	0.9910805262671821	0.9893676999492099	0.9933944437364937	0.995008892647053	0.984966914184927	0.9933063633772372	0.9887208447978276	0.995768424653604	0.9977968394274742	0.9916666709207937	0.9863115587572249	0.9879529214420351	0.9865710262238564	0.9872471017843187	0.9964450202545941	0.9936384058743452	0.9928268266405802	0.9915816769948452	0.9931370307394857	0.9973159506737864	0.9923560003838601	0.9944677261305495	0.9975265045628929	0.9916001019460918	0.9937604408625846	0.9902994082837345	0.9952934124238233	0.9952236153251456	0.9962733172580983	0.9883149198247188	0.9909375726759799	0.9874204455747231	0.9928845981241932	0.9902474426243517	0.9955218636412702	0.9913157426483408	0.9872305422795583	0.9875308422773762	0.9944077107881656	0.9964383969473709	0.9861972845649203	0.9841828712089842	0.9939753711568022	0.9889998208320502	0.9974147099309689	0.9836316693327678	0.9933512197134038	0.9925169275040282	0.9985935019191524	0.9926328893320768	0.9958553233100762	0.9956851123261843	0.9790194344923258	0.9860960396167046	0.9919867533968165	0.9853633458954697	0.9924355522405681	0.9917952350685241	0.9938219532283197	0.9910068715841902	0.9960520655711727	0.9904932410163172	0.9987208503012707	0.9959841890987496	0.99646450652646	0.9955466013625881	0.9841899505065271	0.9973674510677516	0.9975181696413769	0.9880819213948124	0.9914905106360827	0.9961866177077677	0.9879834160052873	0.994062705940798	0.9874717106471906	0.9959591554839341	0.9907874040868977	0.9982716084774628	0.9864905648835929	0.9916799446509703	0.9852725530137957	0.9887358868125307	0.9894648009397509	0.9930253198527484	0.9934126900495046	0.9917554006068889	0.9882049791224604	0.9883714894196441	0.9850942940945506	0.9892852632392157	0.9896297663734223	0.9880320921727556	0.9903937997639479	0.9946362340493012	0.9994024374317726	0.9900893045910659	0.986878740965298	0.9888283934181622	0.9959746031456326	0.9916455446935253	0.9919738343372644	0.9917177123479046	0.995184829884001	0.9899118702240344	0.9996860885223069	1.0005502288008927	0.9952505087547779	0.9891349408033805	0.9904165587650198	0.9883030948137975	0.993571288007282	0.9903155656113231	0.9879311077263903	0.9883037429398429	0.9910726710632557	0.9931294729676361	0.9919458341820728	0.9915758504245993	0.9936409958106857	0.9937412215712036	0.9910941668939659	0.9935667653790459	0.9947746859408032	0.9982818200491601	0.9944612308745869	0.9903092036697095	0.9885391330328739	0.9906709902125332	0.990922862994527	0.9962085380997061	0.9910027983841647	0.9893813385624273	0.99334986223353	0.993459704280901	0.9899363237261368	0.9907734118631103	0.9932173529217432	0.9944156420777145	0.9909717955759388	1.0025155580122167	0.9912075386488467	0.9965348294134662	0.9945090809798844	0.9913917545192975	0.9884611016428697	0.9870276839217195	0.995549697332494	0.99218828434907	0.9937692019234571	0.9913529441611273	0.986514221264451	0.9907637031577136	0.9914735556834896	0.9914249161954186	0.9839565902842525	0.9830598776023803	0.9925037361121887	0.9880646078918872	0.9908296781971033	0.9923182804539561	0.9922992251835008	0.9824728144406212	0.9924261140053328	0.9892847661223452	0.9931719879925767	0.9960031407644746	0.9935331161454087	0.9855211842844585	0.9863444406758565	0.9965982022238524	0.9916531919274758	0.9916913183281488	0.9936990022727602	0.9969759676593084	0.9893463927048407	0.9854083148457928	0.9876929978804512	0.9876550500100709	1.0005232014135854	0.9894641402856238	0.9938140166155233	0.9900115862217372	0.989908131165901	0.993794654122889	0.9943349505372229	0.9894922291037833	0.9881173155386156	0.9921408074845062	0.985977899745428	0.9890139318264212	0.9916316503774186	0.9943599066356643	0.9912444782316976	0.9887015720730821	0.9950954985063918	0.993993648112516	0.9982995493225899	0.989110820776752	0.9887959595731824	0.9891445052468346	0.9883935832922841	0.9920065849965005	0.9942371835520817	0.9915952820607232	0.9923678007295251	0.9942110562163181	0.9900697641442514	0.9916825237200401	0.9883287424094462	0.9837646452686517	0.9898167496779694	0.9917085948864445	0.9948577656946636	0.9915873007433179	0.9886183729474796	0.9921275922685799	0.990600873795217	0.9906905139660109	0.983977291863639	0.9879539232288831	0.985951066486798	0.9837153668663414	0.9897965235805075	0.9827161984543488	0.991833515495339	1.0029800007961778	0.9976988800485417	0.9891620167148827	0.9889030911185375	0.9927886815163898	0.9928071763400493	0.9928692461139066	0.9925389285733197	0.9952689856397146	0.9907342006982885	0.9887778291442133	0.9895594028224647	0.9880428459637223	0.9905487444912915	0.9927820106927143	0.9872970908507963	0.9983655584850345	0.9892906141631377	0.9954249079211677	0.994152277694379	0.9940062523087928	0.9892849407579312	0.9900913005284138	0.987481702124634	0.9911700017983005	1.0058232380604955	0.9899714119297799	0.9954730614871172	0.9932130775628263	0.9893786363158923	0.9912903096438558	0.99477827235519	0.9886712147789283	0.988285870123469	0.9936256506489056	0.9862040370896475	0.9898682220938165	0.9895185181157479	0.9868634596893607	0.9891223655536685	0.9968518460192093	0.9951062359618509	0.9957531454000319	0.9894943397719127	0.9862735008829623	0.9905717092010933	0.9919204375029376	0.9871760001562764	0.9903801586804234	0.9908014724771681	0.993016778348876	0.9898991244102548	0.9936865975300341	0.991206214998555	0.9862064029707858	1.002263058613798	0.9880483189844065	0.9973706343569548	0.9899042749794229	0.9926574850685758	0.9945527267607382	0.9961603318001244	0.9949393090746372	0.9949306456168071	0.9856560342799358	0.9923019847651925	0.9953103131195596	0.9958316288056551	0.9925888795923269	0.9932943721742132	0.9955794651477847	0.991009893426467	0.9942546578544353	0.9863595903534366	0.9918749124893701	0.990215095969875	0.9946311678549604	0.9998449593315027	0.9860874952890075	0.9904375767379122	0.9931479284850355	0.9951348808882735	0.992254942284149	0.9929793678387637	0.9845426585022334	0.9961324795735694	0.9967187973967792	0.9938037418911183	0.9924795533786124	0.9877901914326109	0.991519311195389	0.9953481838634487	0.9865873679914814	0.9789025867157449	0.990008225195071	0.9988666622665869	0.993124018378908	0.9865775476685734	0.9963927108828428	0.9918071128137921	0.992378745169035	1.0002826267227154	0.9900892410947776	0.9861426463707962	0.9910389744614855	0.9816839267627683	0.992583652138617	0.9944549644054935	0.9933314679448083	0.989222560523959	0.9941796795554545	0.9946952448179965	0.9873709182261297	0.9934465723368345	0.9949556320583713	0.9890338112003594	0.9917996339777276	0.9905942116630544	0.9906465058992348	0.988637222977821	0.995571816099363	0.9942338769447028	0.9881441589935556	0.9939819323928332	0.9838259391003125	0.9935748766632043	0.9908133678721802	0.9872839662660581	0.9906901124771654	0.9980113803237888	0.9991809418573824	0.9922450077513438	0.9878079386831362	0.9855007989119133	0.9972882467347229	0.9953078482003075	0.9882756546802758	0.9921348050102462	0.9905274050376242	0.9899648579334804	0.9925767737284715	1.0008094059730337	0.9962941624173115	0.9951346249212802	0.9918356279584551	0.9934663304556127	0.992400059433097	0.9890020805106379	0.9888470207304865	0.9968379463644275	0.9873470156737844	0.9908050671027137	0.9964895406949725	0.9912540515165831	0.9950610544442718	0.9854579000401231	0.9882479042132541	0.9881344555048165	0.9939523339083777	0.994855189632919	0.9883742198884058	0.9903137065170632	0.9909029316353967	0.9919314683961019	0.9844492893378929	0.9924659594920467	0.987847767848135	0.9874678454884684	0.990777337854611	0.9940778632742763	0.9834338682045835	0.978040195062041	0.9952715127275646	0.9958915035419041	0.9924153485065389	0.9952940927894354	1.006844573217648	0.9880649880516227	0.9871377219098816	0.9961098758479958	0.9977758894038129	0.9881780451526732	0.9872657052717824	0.9892189776123338	0.9983422139979329	0.9851300304714977	0.9933128492474289	0.9896381576571573	0.9948837757780628	0.9867032914908788	0.9903591210111827	0.986625289624653	0.9893294741588855	0.9982450605707374	0.9927957124343118	0.9876863165621701	0.9887123064483319	0.9921442144406222	0.993250541807304	0.9900473526362346	0.9894772416408777	0.9866747263917824	0.9908504989579544	0.9904581946847306	0.9934138130608886	0.9973909609476159	0.9911101617538288	1.003176437306594	0.9913443385431951	0.9966488901397339	0.9966854469524375	0.9915592183122292	0.9925585859875657	0.9744678439809068	0.9945144444613294	0.9973254062946988	0.9928134086227233	0.9867910953801935	0.9894510060361408	0.9970750502165957	0.9877558056809222	0.9937197606625032	0.9934522724167172	0.9889914295184683	0.9968508174382577	0.9944312386643124	0.9935678879501209	0.9926711148859396	0.9911055230785261	0.9861603345756746	0.9998602602860708	0.9932388362021106	0.9971217833269549	0.986827023483541	0.9826450949823894	0.9919980595660968	0.9897710589349487	0.9949758113803633	0.9888471080005704	0.9897571386087173	0.9856176208322801	0.9945451042286529	0.9909385427321263	0.9892444247886975	0.9867074016366427	0.9942328926069872	0.9881893798971867	0.9892724481969078	0.9885035123609354	0.991955300822018	0.9984571652385191	0.9929926504725497	0.9916157241600233	0.9867195115379029	0.9895675455989418	1.0055662516366566	0.9940069370915876	0.9963908950913415	0.9872043758552854	0.9845279619272718	0.9899448638015234	0.9954470544092074	0.9908205774486	0.9908402531519577	1.0020417677426927	0.9882699675525639	0.9931223329650195	0.9915480106677769	0.9854407898633748	0.9948657952420683	0.9902451949109052	0.9898244012229472	0.9893287573285562	0.9940487989728323	0.984557008462591	0.9948473831663448	0.9975668922416542	0.996340081980435	0.9925023392403842	0.9913426372532119	0.9979855090823964	0.9951543045648776	0.9941702525846836	0.9912606932563957	0.9920096852602012	0.988581624600545	0.9902085772018677	0.9918814996850256	0.9906596559289761	0.9967348178179799	0.994430159700918	0.9895101017001245	0.9925799373574951	0.9914082987113316	0.9802939845685033	0.9899572969987901	0.9935959430072424	0.9911199694879509	0.9906783542267936	0.9875560675202095	0.9880558815224564	0.9899644324405242	0.9931409533585835	0.9904119232390358	0.9893906532286193	0.9858981898038509	0.9996398347329415	0.9910421006237348	0.9986377489468524	0.9890233546238305	0.9957714528504511	0.9842742550585206	0.9992479310010975	0.9929562923330196	0.9935530444043984	0.9909929783045301	0.9945592874100594	0.9926599638922009	0.9944702097047431	0.9854390752130144	0.9871129191340007	0.9950503889282687	0.9918612017381587	0.9969218193909647	0.9952494243649507	0.9903405065958628	0.993174553814017	0.9924481796637968	0.9892536170243558	0.9957388246469935	0.985416558773558	0.9940052775647332	0.993133178322776	0.988287739190329	0.9915224835334491	0.990607605710615	0.9956586987355119	0.9924729918555105	0.9949538292371612	0.9936120278877707	0.9900512282926109	0.9825699629807723	0.9959705623275364	0.9916621291529845	0.9860453003544131	0.9927649660177503	0.9870362645244131	1.0044118201641448	0.9917008414433035	0.9895880282793892	1.0029761031568283	0.9880236461697481	0.990631541717818	0.9940828946683872	0.9901166244793701	0.9944460391353387	0.9979819573103699	0.9931469059308388	0.9924945240687819	0.989438252910749	0.9898605921288753	0.9939158052214196	0.9907267617188988	0.9902102218398388	0.9889300268702356	0.986097878978772	0.9956057424239857	0.9909166327642662	0.9932505753550622	0.9870290297651452	0.9952214014324329	0.9948328699719472	0.9978039595698334	0.9922684778087134	0.9943907188915636	0.9867017989642075	0.9914196241136316	0.9916743830869824	0.9875537646548549	0.989294715483166	0.9945103721987817	0.9860738805858636	0.993111363326639	0.9918378827418609	0.9898474463239596	0.9943973963469631	0.9906575743526498	0.9915225782872178	0.9937098375607687	0.9937140131928207	0.9870195085309654	0.9927218005388622	0.9930925836822346	0.9932149367092987	0.989966428956044	0.9919418448044943	0.9955387023602528	0.9946474913243755	0.9947244755242379	0.9930215609307783	0.9952793348896565	0.9928554715478014	0.9911670982421895	0.9873528538133799	0.9913240216841532	0.9898895713446476	0.9941699737410402	0.9889758622425773	1.001284100575056	0.9914451038875732	0.9900601912917469	0.9917385000761191	0.9864440192836735	0.9955130574393096	0.9917839848598562	0.9861747433266217	0.9913185518394763	0.9897960104589231	0.9932453840727108	0.9905332114083764	0.9882204723528825	0.9867799882462425	0.9892907707808108	0.9929520247944251	0.9866774868301513	0.9961959190132121	0.9895294561960952	0.9887008696101555	0.9867457215878725	0.9868235629552543	0.9900381583065223	1.0001359683531217	0.9918971237331369	0.9946861639338829	0.9891084223977517	0.9847391439738179	0.9907048982568897	0.9923757051600797	0.9960097612712138	0.9869049607882325	0.9921833373124671	0.9890884465083188	0.9897849875925329	0.9882096529501809	0.9922632640955483	0.9875730447892703	0.9859747543607719	0.9986477063944124	0.9900463493890992	0.9879869052957061	0.9940948092229893	0.9940883405962494	0.9924839439254661	0.992791237141489	0.9929202623868182	0.9894207620140387	0.9867043366329784	0.9905342970207649	0.9892544209735038	0.995864368590668	0.9913833672101625	0.989197026090724	0.9949544932455334	0.9887038548097151	0.9936680018277324	0.9961282201036888	0.9873016240817416	0.9986901120030045	0.9920486286603877	0.9868225372777619	0.9946386363053908	0.9938478341731332	1.002676867800446	0.9934038956593642	0.9904451314503069	0.9929770860111307	0.9890473156681107	0.9853336591816877	0.990176140586598	0.9934604199253978	0.988284125198228	0.9905264448500666	0.9894506763850209	0.9887652454785708	0.9945778634770169	0.9883047270617334	0.9920679502717717	0.9922426896090667	0.9891747317772981	0.989728116923766	0.9927823293966507	0.9968218934261649	0.9912953650926124	0.9893475828723948	0.9915393295511175	0.9841881385880307	0.9824432877202172	0.9906052397667603	0.9862420356311504	0.9917458619813384	0.994349196962069	0.9933535225004899	0.9948839485762839	1.003026935588183	0.9918896565425523	0.9904893013630853	1.0005028508475398	0.9917279736898685	0.989830127044429	0.9897400147371948	0.9869505158073085	0.989066070888571	0.9899375321118855	0.9949620637886761	0.9849586075318038	0.9892672442736471	0.9913561104569512	0.9879745788787309	0.987414641273409	0.9935788427886597	0.9948730245626756	0.9894177704529302	0.9867811356652739	0.9935707977144136	0.9875589608643913	0.9882144057593829	0.9912314870118978	0.9898827011238631	0.9923047506557311	0.9947523747079233	0.9910652649196706	0.9882482332319271	0.9942839529502079	0.9860568907784075	0.9919133491453201	0.9887938659449255	0.9917586061772434	0.9906254915673719	0.9861024753472092	0.9842716101370005	0.9893708582034775	0.9952737926773157	0.9876508842931135	0.9915741733345245	0.9892589835814248	0.9886547777407215	0.9928850553521827	0.9897860587141796	0.9882076397657378	0.9912442472750255	0.9901795026026948	0.9895193477823205	0.9912936289329118	0.9950728269643532	0.9896514456636629	0.9932948772896358	0.9922519992650362	0.9938627093223485	0.9838073738080692	0.9912341332784613	0.9902922200403247	0.991844058713803	0.9891790395413348	0.9939821579593492	0.9979775186538937	0.9876193915690852	0.9967067407928624	0.987003614990544	0.9912539141536769	0.9872281371416946	0.9947767270712085	0.9956397087585794	0.9951501403609773	0.9919551686532412	0.9938994415802451	0.9896196410051185	0.9786514014157538	0.9951032679647084	0.9948255594215131	0.9924473813148112	0.9867227805507677	0.9948510282703652	0.9937868262728179	0.9917524935408499	0.9923072834771595	0.9908423352504617	0.9878865884120672	0.9883819728761752	0.9973282311035052	0.9963228436307042	0.9993840176147825	0.989526142709509	0.9936226205726847	0.9913867090424535	0.9859560387815383	0.9947498007506913	0.9836582144701563	0.9946498082291643	0.9922617125498869	0.9922799215183997	0.9850639113659203	0.9840717739992342	1.0006699396187173	0.9907139471398514	0.9926553031740116	0.9957947064515338	0.9866097555636475	0.9861648782655973	0.9884857287141559	0.9901813655096431	0.9830151502260087	0.9880998457999359	0.9906990985570776	0.9951512054819237	0.9904614442063835	0.9900414752152932	0.9897923091892248	0.989918597205696	0.9871672325416687	0.9891485405314401	0.9943340894289165	0.9952223878768284	0.9949400743597174	0.9893772138872408	0.9907106208536696	0.9890336866538475	1.0027703405013673	0.9937268907269999	0.994360680518678	0.9895740454367304	0.9900383266674598	0.989770428813065	0.9915176752834552	0.9914501744939995	0.994609975097834	0.9840831337269371	0.9950825753306083	0.9906963619772347	0.9935024439568019	0.9883479965293659	0.9860037401951945	0.9857374581832076	0.9908784780279264	1.0037260904495928	0.9903848636252243	0.9977949320334717	0.9935015516645779	0.9864459431917966	0.9898981500970919	0.9946048838440041	0.9966997217704143	0.9949424663250847	0.9960319151194396	0.9949912833187918	0.9929281527879299	0.9974514635622441	0.9884605061187747	0.9878683522391094	1.0027285399749988	0.9892168780372669	0.9977877647988347	0.996478448108017	0.9896308005809669	0.9934124344860517	0.9969431598346634	0.9890657490458772	0.9950490162631539	0.9942593215961164	0.9935536103162513	0.9901303604109966	0.9901991482011189	0.9933674065007684	0.9855121782282485	0.9934004028161612	0.9930591224611977	0.9894563908207322	0.9911360492791198	0.9929362887268943	0.9906765945733879	0.99459305857523	0.9792566561899642	0.9956860354931455	0.9912349445571187	0.9930631657465034	0.9866600636996802	0.992043151148358	0.9877897714056618	0.9994033712465381	0.9925437141539143	0.9880136835952351	0.9933315971577722	0.9886902299166449	0.996712373788054	0.9856088575759941	0.9917824853488046	0.9963728755460751	0.9814966122454016	0.9911456475803346	0.9927845203892055	0.9927284440516434	0.9881320962008927	0.9902414571347187	0.9786093320135442	0.9811850432426089	0.9930084405836255	0.9984031227884653	0.9885182061081385	0.9986337460882202	0.9918692475831961	0.9882197817917286	0.9901904715675267	0.9865207503809577	0.9898909193475787	0.997080290405443	0.9917803809985649	0.9857728058499914	0.9926232291309409	0.9908941069967133	0.9854918740708535	0.9885992982999444	0.9895595504053606	0.9953409428057582	0.9998860121173029	0.9905247063527861	0.9842110432189911	0.9975361949840464	0.9946773220848265	0.9938441626118617	0.9890377579919022	0.9949998464158742	0.9889287989910213	0.9939385867891987	0.9891837783177347	0.9942851392915226	0.9908301000454044	0.9931436400176774	0.9933212583415127	0.992582693472368	0.9929185689684313	0.9931838080856035	0.9936640438730568	0.987540553391477	1.0003701472566437	0.9877360571004707	0.9882240449147361	0.9942921040347373	0.9902759012187387	0.9907126723110973	0.9894710327386149	0.9922829788582855	0.989313506838004	0.9912991994907457	0.98994822180757	0.9925158832763747	0.9950404976328219	0.9868178062984932	0.9862131735002148	0.988505181379112	0.9966162288007209	0.9931099736802943	0.9875475074431785	0.9875118923408153	0.9942524648529667	0.9917360558970898	0.9928106917079966	0.9948897024399235	0.9938151853679021	0.9872354860498235	0.9922152437143466	0.9918013149488328	0.9894708767084937	0.9975998187709086	0.9904762149075172	0.9953701018511268	0.9904035146799623	0.9887959938070774	0.9897737302932191	0.991314469337442	0.9904387366805047	1.007493732115556	0.9949328559929871	0.9908292260131275	0.9945995375864286	0.9941909993254368	0.990323922515912	0.9922411810250753	0.9946080279850025	0.9872534886609792	0.9936326581596774	0.9892841170183816	0.9900009700663606	0.9870272803673639	0.9952598346867542	0.9858384525259626	0.9941424965851291	0.9828624307854543	0.991892272334302	0.9981194126203936	0.9881616865414407	0.984344318610259	0.992680236428409	0.9921823114575197	0.9873569105910116	0.9932880455480874	0.994997612310344	0.9888846428308535	0.992824005331625	0.9913227723505534	0.9881503547368109	0.9957185716322305	1.0011906430539612	0.9915801093634128	0.9917390256206295	0.9943067757165733	0.9900028441364769	0.9894519954327765	0.9904010070132507	0.9856753191471033	0.9938033199451208	0.9949462460438884	0.9889932695591859	0.9879941380633459	0.9891162550979874	0.9891545492957632	0.9929727828892104	0.9875293139357336	0.9922510818383928	0.9928939595780841	0.9929466435726616	0.9859503940145692	0.990978910124702	0.990502136730301	0.9859367998794891	0.9955275040699579	0.9945980884701282	0.9903124968126409	0.9900688373447021	0.9969269698377756	0.9903991959082069	0.9964072263953773	0.9878686488904158	0.9847296951729739	0.9867838378840532	0.986862963675361	0.9902896598582521	0.9932070258487181	0.9871985321800235	0.9910604028584588	0.9835641542552571	0.9921527711536036	0.9848835991722421	0.9906743728870109	0.9934156642246086	0.9969061091816778	0.9899906806072898	0.9949458125895451	0.9921754737529523	0.9899563729454671	0.9865929509282776	0.9909690479185267	0.9909004277614282	0.9877342761263881	0.9933900175643582	0.9923857252179766	0.9895552858498341	0.9949540242755516	0.9902466669835394	0.9941475755105366	0.990987241774195	0.9896431545946662	0.9903775072938056	0.9883804586082456	0.9892203871421066	0.9929223143492371	0.9946069831859631	0.9838350200939429	0.9884555440156921	0.989664556387178	0.9897435763599309	0.991687430581378	0.9897698782310128	0.9866420238063187	0.9948103130374645	0.9963258972699992	0.9862685551022422	0.9932911291468477	0.984623653512856	0.9927054627622112	0.987853592887366	0.9867593069814327	0.9879266602561853	0.9897652301097845	0.9896263366766653	0.9894474549097192	0.9933740590601369	0.9888014037218532	0.9880611112113338	0.9874524195616389	0.982333991244799	0.9940939199595381	0.9873559075477717	0.9948567822628388	0.9951492359377213	0.9890558425117819	0.9941236572262837	0.9911126763060384	0.9973696891346893	0.9932492450088661	0.996660539340245	0.9908758444874286	0.9934180530671162	0.992320425645393	0.9918842293041883	0.9922490461724777	0.9936382942407853	0.982843585710311	0.9980320047836774	0.9917015712974242	0.9926726251200857	0.9922731274023702	0.993088852294714	0.9905099029279523	0.9880295693458644	0.9847588344032322	0.9872974670423167	0.993242955147044	0.9899331378593675	0.989769943111343	0.9887726715990014	0.9892903717031435	0.9916716371228721	0.9949046750023268	0.9953045821817094	0.990835000991846	0.9970992619322225	0.9920815826017346	0.9945994338880004	0.9916295218350228	0.9988556021552427	0.9815576050685824	0.9917583190324284	0.9892081994762902	1.0001104902917197	0.9986346100462568	0.9901793891073095	0.9917751492027439	0.992728788422026	0.9896928882661864	0.9907168770803938	0.9868665375817826	0.9925708353818289	0.996163459289769	0.9921868186406324	0.9874482160195932	0.9859573239103608	0.9937483671685613	0.9906644293738384	0.9908384704918957	0.9912024406686781	0.992614120005987	0.9889304528763984	0.9899852252123263
ni9-D2	D2	mean	5.583017145090358	0.05830000000000002	0.08247317073170735	6.257327127491964	4.219295314019963	5.4382539799634895	4.009673649613545	3.745669570998067	4.801414746562242	4.186122679142239	4.205135511214894	4.442127040853808	4.661480971390317	3.5853115036493777	4.269173317189688	3.703713751301881	4.646773838670575	4.300061242203844	4.148471165470203	3.608898447621109	4.300061242203844	3.649813122952193	4.260815092416463	3.736946209380444	4.720621629646886	4.292068956275056	4.362664934691333	4.410133540517642	5.482007451763244	3.994370456934651	9.511312313378957	4.032654641521488	6.93132521292791	3.974565993120035	3.973067785141975	3.9979708561324037	5.111520013519139	3.9495170426232664	4.9479153662333655	3.659345785170267	4.846097265862368	5.095777590696724	4.477014631000271	4.682084014805837	5.105641686949219	5.482007451763244	5.123386496104737	4.980675657502623	3.9971315324431034	3.5235712363363234	4.694751110209793	4.293902303692351	3.7339490325009224	4.06532548048169	5.183095114530497	7.594077090333444	3.720032722456559	5.278443516791174	3.9839884083251027	4.144865001180822	4.083990439499826	3.9641347864098586	5.6605409377655596	5.38357659568747	3.965883996064203	3.301693782526324	4.800238766947279	3.8104716805354037	5.105641686949219	4.004681593843111	4.0376027577277265	3.915374929586907	4.889451173114485	3.450321537704697	3.5853115036493777	4.096149875021211	4.5636778536093425	5.504626547488553	4.694751110209793	3.973971835391768	4.205135511214894	4.144514849357203	4.283012625859526	5.134414332877782	5.12537520143203	4.357335345784125	4.092741016714989	4.242473727582099	4.307542270329947	5.403027870436735	4.159549170629153	6.166143948352226	4.6828946153925255	5.533622074894686	4.944284465606235	3.9979708561324037	5.187255093652703	4.487158972997243	5.645125860522507	3.9441400958777306	5.328184815272082	5.587948606275977	5.582860509963324	4.175883408538435	3.2893732509520324	4.129852042867991	4.977386648604576	4.960914722054378	4.099427962441928	4.350307947026047	4.189133356617417	4.4958356524119525	4.710687983308688	4.651851477470986	4.389559608560197	4.022648851563575	3.7835178127194666	3.878569442229085	3.789004437095414	4.0712840338292855	4.895128044103657	4.53120218983974	5.05835390367742	4.55578933565681	4.050800441462191	5.883797685985951	4.447896090737776	3.9417760883594695	4.36999739283669	5.731539314772155	3.832259293291181	4.009673649613545	3.1958304621977023	4.191735439319231	3.8849153360427944	4.340622216099427	3.9926704811756464	5.026489811329927	4.427346246434277	3.877737382372317	4.442175317390482	3.9254701928558027	3.9244893411995636	3.9417342878022197	4.404450071053221	4.292068956275056	4.880847292750728	4.265586974656458	3.613594638058761	4.2832308854333565	4.018310304171095	3.6861122118475023	4.323267756705953	4.612046411626222	6.028970463185172	3.666387793890759	4.108827828312347	4.237107219722886	5.299836388033285	4.350342408036271	4.374390677940684	4.174909423745632	4.3997716066881924	4.089008036752223	3.6835606689889246	4.661247368041216	4.023839787230975	3.944712318455413	3.8823332149404495	4.8215121526634785	4.257030424149269	4.089297032632035	4.676606185933449	5.398064661632584	5.447076724192372	4.548840249919442	3.7923893431944724	5.702609397743241	4.707227648851332	5.162399672173922	4.659476794784817	4.129879378808986	4.0712840338292855	4.2531845731975775	4.840222928053997	5.150179213809413	4.892782657701427	6.553793226881233	3.9422954927806626	4.140211098301018	5.525074752747158	3.4658669522925165	4.6022227865624865	3.8139125980983968	6.108441876033456	4.897781183886079	4.0712840338292855	4.734245613184472	4.4679275941362055	4.086116583837379	4.074405758138522	4.097971399271023	4.7562893862119395	4.925081753462243	3.8417288500689346	4.323123573343279	5.32251860735923	4.960914722054378	4.055598546331653	4.558567363334694	3.8699024004915015	5.437535745488702	4.866786391340338	4.0775985623204924	4.1951612987894356	3.7365365785538662	3.747884665000345	5.080522943038909	4.178395373963806	6.477139998376861	3.8177980709599963	4.137235316299623	3.864499937620466	4.9510449508568115	4.616043128333007	4.363504245502627	5.073119455429162	4.36999739283669	4.01128086147075	4.4964527436208135	3.8883268896730074	5.368500078591457	3.832376759269462	4.104106889715713	3.8177980709599963	4.370355909098462	4.3050336170613175	3.480263389595246	4.0885178516109795	4.331628651649203	3.9819247271400626	4.480425011667731	4.144865001180822	4.237107219722886	4.950477027552911	4.0786578431691165	5.409897058585083	4.402846349500227	4.632940934037042	4.257511452489708	4.172520857317134	4.4268202174364495	4.203306607897259	4.211730972036569	4.473955156874095	3.9143662206217025	3.937886861687509	3.888876573247106	4.857615191535663	4.69288715646543	4.5636778536093425	3.616374424322217	4.01229896728434	3.988299521715928	4.478088159553228	3.659345785170267	5.49966897287092	5.085009057364353	4.4052469973562465	3.949102154210345	4.348381625505726	4.632940934037042	3.7701929977754327	5.279858045358312	4.01236485423054	4.257162957327481	3.7772900845056006	4.388301424555296	4.149322176345346	4.49551551560704	4.650405661024643	3.787194904541212	6.495978586094336	4.438730227907725	3.946729083811385	3.6804654246380735	4.540295194404523	5.116846435430142	4.43276317403929	5.8180088891221455	5.78782103597833	4.038826542492089	3.7213440544304706	3.857079422623927	4.160032083248484	4.156319753001236	3.9237111394158424	4.601182789593613	6.108441876033456	4.884327460805112	3.862405724720094	4.4964527436208135	3.739561666504443	4.467927632726476	4.48833500793578	3.4478882101384154	4.854168401090468	4.160033934807215	4.162852201651645	4.036013429831688	4.005473235428449	3.6252245333668323	3.8388987039178057	4.778332002959007	4.243588826099663	3.9839884083251027	3.7841900599227825	3.781919132262556	5.02324636409989	4.172499464406846	4.293902303692351	4.475723753899433	4.064146036386108	4.894699093955876	4.588214856401531	4.672668939368824	5.250455620872822	3.480263389595246	5.696614841401877	4.593594187715561	4.160228180959847	4.256739411988841	4.671623353483894	4.032330834700065	5.435962267137769	3.9143662206217025	4.593594187715561	4.8641997057610045	4.62648793473119	4.5096331945447306	4.714231731607845	4.543537279470581	4.193858543388042	3.8385502310875013	4.040323619532342	4.886241005725002	4.294018607031404	3.6410559463987275	4.651249406478699	3.9360065891163525	4.046592014469047	3.973368917941263	4.6022227865624865	3.9477868815533363	4.256719978282561	4.443904335307187	4.346079917387461	4.192326214695804	4.343120849288746	3.6425357367007622	4.980675657502623	4.091690237494193	4.266487339869562	3.735671422449371	4.374905900645147	4.202214041985493	3.8831176346428546	3.458553394973286	4.160032083248484	5.089731869612926	4.293731157302774	3.791421324527978	4.532708940103207	3.9104430944196964	3.2893732509520324	4.467319150016982	4.7406772493458575	5.252594318027595	4.013561571493406	4.180774091889591	4.9954195429697466	4.469467049683455	4.569828788328756	3.678435813061793	5.267655728738108	4.422282111857587	4.8215121526634785	4.734888183499808	4.697002844163369	3.9146091144514714	4.172499464406846	4.265541546124709	6.146080074795366	4.540917479049405	4.06750862772506	4.421167877343777	4.472514422821246	4.017878749910554	4.855148755490611	5.904292427307107	4.778332002959007	3.9936336965789403	4.399811089498554	3.821125503790405	3.554406513494404	4.744421852073026	4.097971399271023	4.241585644044452	4.3440583488321325	4.696215528772403	4.222626188686237	3.5379034444634088	3.660806287741605	3.539177579498028	3.6757264679693686	5.409897058585083	3.878442723848223	4.293256345032557	4.021948860093683	4.074405758138522	4.64291366137096	4.064146036386108	3.4770033480714204	3.963454451592704	3.4658225058321146	4.309343809174165	4.076629602412541	4.056249619159777	3.832376759269462	4.3050336170613175	3.972834954603278	4.3930801417745355	3.9726410330080895	4.500510123750117	4.851130948182174	4.219295314019963	6.4237897335096905	3.993479700103118	3.7877609153578047	4.154023545276736	4.0874561395569655	3.8277038908561676	4.577453608325127	4.4052469973562465	4.095371480337233	3.926578028162716	4.3440583488321325	4.39278440475955	4.07901481868428	4.050800441462191	4.104437130666368	5.68566498686975	7.68256900695683	4.580064878427253	3.8989222516727295	4.798236636151292	5.162083904163067	4.2537230909842725	6.233291725938385	4.123932907900573	4.416192981323576	5.118652485918991	3.878569442229085	5.018717071835575	4.146124404973017	4.115286606727904	5.915950494910334	4.211728513175637	5.847981702083255	3.85534226620285	3.7772900845056006	6.00827346098863	3.9992619889809395	6.119295487916858	4.327044019464606	4.490365176146187	3.8322662187723204	3.878442723848223	4.076629602412541	4.3398172575862075	4.9051036058732915	4.129184912199882	3.7196204057723183	5.466398988092911	5.29260369270443	3.973971835391768	3.9623083437407005	3.6195829666921826	3.8538050718293904	4.794221348386145	5.484782964865074	4.996129523459385	3.888308609643585	3.8869307330095686	4.097971399271023	5.155042431779281	4.156197293284814	6.829374943855968	3.6221758793647214	4.349921583614097	4.242500412307654	4.307682860644801	4.013429485875557	3.8489404292783553	4.6458584165371954	4.159319229345161	4.291503677118924	4.248367678237336	3.868834795079764	5.630001040926664	7.918383516412047	4.979694074200374	5.026489811329927	3.82652481737012	4.55578933565681	4.4679275941362055	3.8045958429864273	4.269694926976553	4.192315504056301	3.554406513494404	4.019357093412123	4.079373995375543	5.134414332877782	3.9100794321495975	6.441906052464146	3.5235712363363234	4.583083864198586	3.926578028162716	4.308952067014848	4.527438993224559	5.690079315527861	5.172975345702036	5.002062568475378	5.751571155839194	3.9237111394158424	4.548840249919442	4.408447070198104	5.072490060402287	4.532899110179675	3.9206988062055146	3.8385502310875013	4.804217589945056	4.26300589306569	3.820990131113651	4.243588826099663	4.108295006459552	5.915950494910334	4.991025211788846	3.481156767264799	5.2043794863527255	4.013429485875557	4.020097078042687	5.774040747207652	4.542822059066029	3.73801092705481	4.569828788328756	6.028970463185172	4.386769646002361	3.6425357367007622	4.0885178516109795	4.202264252899217	4.585143410157158	4.374132371596784	5.047275450068468	3.539177579498028	4.009658955974959	4.067204037879153	4.502982861037194	3.745045970173899	5.86082402753114	4.449132068228176	3.745669570998067	3.8489404292783553	4.3984366620792175	3.697030356574276	4.379073014423607	6.166143948352226	3.968066120144788	4.595128966774093	4.477618448708795	4.413367033190553	4.179382785265051	3.904478489710781	4.612046411626222	4.179382785265051	4.164901217339863	4.002758601168648	6.65468439023899	4.2097091163007425	6.509708737356066	6.4237897335096905	3.6283434216570662	4.066347298686502	5.350127793239231	3.832259293291181	4.162852201651645	4.078616928274144	4.55578933565681	4.379934130418306	4.076629602412541	4.528930180782945	4.58707983013773	3.5808034026163518	4.1617078795560145	3.912300142505235	4.397002607848779	4.200259584329778	4.629506851286367	4.211728513175637	5.180993837902114	4.3984366620792175	4.458809728384406	3.7000675808914694	4.14123171152987	5.2633461940732955	5.2043794863527255	4.800487498046971	5.085009057364353	3.8009240796436643	7.594077090333444	4.556599464260812	3.6666810380522157	4.097971399271023	3.902974663287248	4.2411595973080916	4.069491604307794	3.644912641608721	4.236311930139319	4.803559777775852	4.694751110209793	5.180993837902114	3.8139125980983968	4.857615191535663	4.197730416431514	4.816801227786324	4.293902303692351	4.748189543419943	5.060524320900976	4.180774091889591	4.537333438537902	4.129184912199882	5.226965523025014	5.447076724192372	4.305762802063578	4.084450014413602	5.455612918633948	3.6711939826406943	4.652594703979441	4.223707405774895	4.880847292750728	5.252594318027595	4.447896090737776	3.8007549898067863	4.499113570952546	4.4053579851227065	4.651851477470986	3.6749153856707295	4.305762802063578	4.30006367802043	4.646773838670575	4.437464297774865	4.415224412902286	3.9441400958777306	4.120993085788162	4.897279407424121	5.778837252943178	4.172595778251627	3.644912641608721	4.549844585949088	5.3006337298752575	4.075637146183128	3.857526819777062	4.352659912779324	3.4906825452206762	3.815768997422435	3.5174778115167125	4.575310845956302	4.629251962249114	4.237107219722886	4.608229050285462	3.9971315324431034	5.398064661632584	4.0752084115128975	3.5913803326561626	4.398924110252442	3.6159486161519654	4.353173150124495	3.7188887975203797	4.615045906966201	4.143225627820966	3.8355262548244498	4.096687614860616	3.3786816746182304	5.524520558576417	3.8027095694908213	3.940501659934388	5.025517475100597	3.8047739065315325	3.976940916745935	4.295895214031122	4.170674119069414	3.450321537704697	4.805375220545697	3.8322662187723204	4.211730972036569	3.746283130585247	3.8665830773766925	4.220931022772502	3.4433921892707384	4.211730972036569	5.403027870436735	5.4382539799634895	4.768353165270474	4.069919187813333	5.893661611243859	4.203607632855103	4.749662082483235	4.996841832138457	4.612046411626222	3.5920453493422815	5.085009057364353	4.383419332187828	6.028970463185172	3.9787351067292684	4.307542270329947	4.0269096062751775	4.503667914680778	3.79270125161472	4.011664001011201	3.6793366088813215	3.9362692079977144	3.8083504071671936	4.6304869728630536	4.302121756311167	5.027568512374063	3.607685133334647	4.651851477470986	3.973971835391768	5.267655728738108	4.768353165270474	4.718522975587004	4.499113570952546	4.5767196799160255	4.21455654278506	3.941839502187586	3.7650385334701215	4.593404954018423	3.747884665000345	4.52490651529066	4.977224687410112	5.155042431779281	5.022351799979583	3.4478882101384154	4.800170737762912	4.537439147468592	4.372046233499315	4.537439147468592	5.948264148104475	3.8786030894086414	4.892782657701427	4.715335583251472	4.323123573343279	5.447076724192372	5.341368542187931	4.720621629646886	4.193096406398519	4.062546822777212	3.65824777617231	3.746283130585247	4.279686851433353	4.593404954018423	4.897781183886079	4.79295711721038	3.4658225058321146	4.295817555260152	6.25292808106185	5.893661611243859	4.293351988332271	3.8779624056717132	4.4964527436208135	5.2762662784201035	3.869439765881078	5.054550677245672	4.124726994789985	4.197273088389057	5.484210299347495	3.5631073821273747	5.341425012535225	3.9025834148677174	4.651226255081144	4.358140420204449	4.3844193671703815	4.745811693965874	4.60404969113359	4.495424087309496	4.855148755490611	4.200370139528583	3.6252245333668323	4.778332002959007	5.11176199967199	4.154023545276736	4.172310343779416	4.931828779291685	3.915374929586907	5.196353834091966	4.742164853978138	4.1079970200271445	4.580064878427253	3.7877408225723608	4.720621629646886	4.317609384484508	4.800238766947279	5.080522943038909	4.004271893786546	4.353173150124495	4.629251962249114	5.042678436088946	3.9668612994282415	3.952503374291916	3.92747742533514	5.226022422677204	4.023839787230975	4.123261360465871	4.294349028836961	4.064146036386108	4.794221348386145	3.7577415374503773	5.1568705884641215	4.065302052542355	4.948694263342825	4.9954195429697466	4.437886509251925	4.944284465606235	4.714231731607845	3.64169869381274	4.33605232435331	5.353865044655828	4.96584838483504	4.558966660732303	4.373022828181628	4.0885178516109795	4.225555296125086	3.9733531945451666	4.208352961403053	5.183974646135434	3.9771976211558973	3.7175453079409424	4.288546079642592	4.0382296917595095	4.011664001011201	4.373022828181628	4.437886509251925	4.714584957898414	4.36118476056829	3.9787351067292684	4.83985910031783	4.250832630613984	3.556744251034892	4.401831968032778	3.897800180018997	4.302121756311167	4.067257406508103	4.129184912199882	5.092655737441823	4.085380560979421	3.64169869381274	4.754824384139437	4.321165118174139	5.398064661632584	4.39278440475955	4.150306265418796	4.74510378916827	4.3440945165984415	4.419864840118771	4.072778422186196	3.6874862113700257	5.459595824347362	4.020097078042687	4.933844482486392	4.007173626509189	4.123932907900573	4.6409263774885	3.6859251779892235	4.241585644044452	4.085380560979421	4.840222928053997	3.957250048261116	3.7744365949252208	3.9477868815533363	3.6874862113700257	3.8929217919895165	4.378806567216627	3.770710664038235	5.134414332877782	4.023839787230975	4.455504452334461	4.388301424555296	4.495424087309496	5.484782964865074	4.433573895128675	4.603175613383934	4.065302052542355	4.009658955974959	4.887228068990707	4.558567363334694	4.295722316651082	4.10955689519095	5.255509880677407	3.8883268896730074	5.406537803436022	4.742218023385541	4.148880550404383	3.703713751301881	4.878041711993226	4.256195436289302	5.589471294090731	4.0809445159538384	4.183371228832533	3.9108432554166415	4.597232417932389	5.555322062910757	4.096788662491006	3.958611542477857	4.595128966774093	3.9767236836833573	5.709292265503469	4.108293014571394	3.969363430927752	4.409987299758533	4.255802251700879	3.898195729345738	3.9206988062055146	4.803559777775852	4.372256887228817	4.044355304153311	4.893711130657885	4.49914739113216	4.283012625859526	3.391429593509721	5.038015889355047	4.558966660732303	4.373022828181628	4.471393110573817	5.7976253801343365	3.6221758793647214	3.7213440544304706	4.01236485423054	4.7406772493458575	5.459595824347362	6.294369860418841	5.602499775736905	4.067204037879153	5.135287464258893	4.589197982842484	5.9743623421417675	3.6749153856707295	3.565592490746405	4.071012722054125	4.2537230909842725	3.8659958812889568	4.197070429549825	3.868841641218116	5.02324636409989	5.68626287119816	4.211728513175637	4.3050336170613175	4.442127040853808	3.983658637319443	3.5235712363363234	4.04292494681892	4.404322452719615	4.030484904885887	3.608898447621109	5.804319388069713	4.720621629646886	5.803608177273498	4.5024376790914005	4.202538910413662	3.9767159585128313	3.9906922151206357	4.546793316395301	4.34491758046204	3.8364460288934303	3.6474508448187977	4.340622216099427	3.7717677850891724	4.069491604307794	5.009225781016186	3.5366641868789293	5.014220812797139	5.229181987780961	3.955090294616451	4.045323411087307	4.048105852861626	3.8854443751423493	3.4018803343780055	3.834093417117455	4.251913082535269	3.704662780903225	5.764246271228563	3.743538378590799	6.156553576613021	3.704662780903225	3.649813122952193	3.563524337234452	4.620440874346038	4.546793316395301	4.402970886565649	3.480263389595246	4.331832047304052	3.729871689011261	4.37932198130242	4.156319753001236	4.067036237967768	3.563524337234452	4.078337263214585	3.9258964715424574	4.42378353680875	3.615160887438397	5.504626547488553	4.96090660999206	4.198796183570589	4.4602486943803425	6.233291725938385	3.856552791471859	4.0981036851409325	3.7213440544304706	4.857615191535663	4.078274915414364	4.671261838342375	3.8385502310875013	3.8176482786381314	5.447076724192372	3.857079422623927	5.331731140311374	4.533823439698485	3.8508148923351153	5.582860509963324	4.318893409541973	4.119416890975342	3.955090294616451	4.3095137208370975	5.1074012288914235	4.2640305141103445	6.166143948352226	3.5379034444634088	4.132445438019902	4.099427962441928	5.279878555464189	3.7877609153578047	5.067949165629197	4.131880073163944	3.607634758710755	3.9362692079977144	4.583083864198586	4.055761874068495	3.9417760883594695	4.49551551560704	4.515769769713292	3.659345785170267	5.341425012535225	4.032330834700065	3.6428821288675084	4.593669888458606	5.803608177273498	4.410133540517642	4.278949148765769	4.2496678611020275	4.35871913273686	5.804319388069713	3.8008359583973017	5.013952188760692	5.157513948158595	4.704332987416552	4.0809445159538384	4.994116103204364	5.394003011591131	3.845070663268256	4.188497350411752	4.116664656006014	3.789004437095414	3.8823332149404495	4.230815290151031	3.681926059940365	5.285500520191124	3.8381154431681836	4.6221584694197375	3.6952511892379816	4.146096782867493	4.054553899515621	3.8654476001133453	4.21803257804194	5.533622074894686	3.6904058542252858	4.067036237967768	4.075637146183128	3.8177980709599963	4.146124404973017	4.848980327642982	3.8823332149404495	4.069919187813333	3.8823332149404495	4.280962638136866	4.192903005465988	4.092481493893003	5.128665444606776	5.927256151118928	4.147014361269691	4.746829350391361	4.854168401090468	3.679535203922002	3.736254737131025	3.7662074307564453	4.237098192889612	3.6835606689889246	4.536935333696379	4.162852201651645	3.956828759319403	3.780389117142488	3.9662204093686353	3.912915878440079	4.157919232951172	4.959886017860717	4.643248939264885	4.079764569061727	4.263956280332797	5.060571947826875	4.083337528676226	3.8883268896730074	3.738473183573357	4.61591729788019	3.6835606689889246	5.630001040926664	3.953691741439564	3.948824545335554	5.02388281650249	3.845070663268256	3.9722256574950348	3.684311334712029	4.298208375059329	4.658479451029391	4.58707983013773	4.132445438019902	5.235230358439234	3.814386505833251	3.7505262503776935	3.836990130852098	3.926578028162716	5.353865044655828	6.603033714550809	3.898195729345738	4.054553899515621	4.21803257804194	3.973067785141975	3.861993380270967	3.8378394820705886	4.339853122688693	4.464120378068475	3.6030471303622256	3.7662074307564453	3.9910134382434745	4.030484904885887	3.89471211481266	4.071012722054125	3.8786030894086414	4.420263051097311	3.678435813061793	5.123386496104737	4.192903005465988	4.866786391340338	4.01236485423054	3.732473490581246	4.88585052280851	4.408447070198104	3.912300142505235	4.2742217555348985	4.80110801671538	4.299156546750394	4.356226414508265	3.976013785030955	3.9328004694179683	6.156553576613021	4.0376027577277265	4.6121810502724045	4.014336113076328	3.9529596689743487	4.189133356617417	5.2164136702682375	4.132599531771183	3.918546504444144	4.99106685098872	4.294018607031404	4.302445879539257	4.324967244247458	3.539177579498028	3.988299521715928	5.341425012535225	3.968066120144788	3.407813181944121	5.8180088891221455	4.0402233993344785	4.1615874274408196	3.520622536589805	4.823826919811447	5.118652485918991	5.495562297266702	4.996841832138457	4.183371228832533	4.878689239000218	3.9686904080786043	4.349885500741096	4.471393110573817	3.736946209380444	3.9333086459463145	4.202214041985493	4.4451984427352444	4.3440583488321325	4.823826919811447	4.297310967152355	4.469467049683455	3.8883268896730074	4.044308091590581	3.946729083811385	4.327044019464606	4.108827828312347	4.134039701398202	6.553793226881233	4.189133356617417	4.009658955974959	5.040347965599289	4.550980289419964	3.9805048524116304	4.738529989437046	4.49914739113216	3.8009240796436643	5.803608177273498	4.437886509251925	4.33605232435331	3.660806287741605	4.226781232311069	3.7744365949252208	3.968066120144788	4.293473181083307	4.046620475358307	4.397002607848779	3.7877609153578047	4.14123171152987	3.5231060546561332	4.259050458933915	5.7915583311161	3.731041043342447	3.9285396227015097	3.868841641218116	3.679535203922002	4.558966660732303	4.055761874068495	5.927256151118928	5.299836388033285	3.895035791082564	4.308952067014848	4.912255516569631	4.441569227110109	3.6602944365978347	4.1212272305093824	4.10192957851204	4.078337263214585	5.11176199967199	4.097971399271023	3.9343454894695222	3.9938981518267593	4.496156966584141	4.54950619430356	5.440591342951271	4.3844193671703815	4.158379180503475	4.3556932220560745	4.0269096062751775	4.242201152065937	3.7832416659834824	4.078586100116886	3.5366641868789293	3.888876573247106	4.750104859225208	4.317609384484508	4.61911925606169	3.9733531945451666	4.123932907900573	5.481687756427589	4.830213264048857	4.416192981323576	3.9942501697585713	4.10192957851204	3.666980343231704	4.268655290040516	4.37932198130242	4.008121093050339	3.9399979492059143	4.5238500984465855	4.197383036408305	4.088187530666963	3.9175249611828	4.34491758046204	4.035751601282437	3.8673700472587487	4.067257406508103	3.969363430927752	5.475055134201055	4.316189784876301	4.364169767717304	4.509989622492389	5.124875948637153	4.074148444098563	4.292068956275056	4.318893409541973	3.708694617656103	4.823826919811447	4.231468998016308	4.149926452621889	4.340430296011157	4.884327460805112	4.101950670642467	3.8910778861178765	3.5366641868789293	4.842996541691369	4.074019668942932	4.947364542569046	5.674170471070364	4.79693969848922	3.7923893431944724	4.263956280332797	4.661480971390317	4.23642323838674	3.8208711929400025	5.294768434192732	5.459595824347362	5.387282376257507	4.897781183886079	4.172651802221524	3.9686904080786043	4.2742217555348985	6.543117499953977	4.04292494681892	4.266550818783149	4.159549170629153	3.965551397552375	4.699641618430865	3.842568975385884	4.532708940103207	4.294018607031404	5.809542498636709	4.652594703979441	4.931828779291685	5.582860509963324	5.183974646135434	3.8336532752009846	4.575310845956302	4.441569227110109	5.341425012535225	4.458131969796612	5.285500520191124	4.8401768176188735	3.9443036690778643	5.251414394950088	4.172499464406846	3.8047739065315325	4.285291090431065	4.256739411988841	4.30006367802043	4.280962638136866	3.7261366907647044	3.815768997422435	4.176489713282209	3.616374424322217	3.9379012281134465	4.009673649613545	3.6809678012528453	4.180641348326652	4.284210990265769	3.8914466539309616	3.481156767264799	3.316953744788805	4.747525918621497	3.8745468834230246	4.866815058567908	4.980907357553489	5.484210299347495	5.285500520191124	4.237990330089007	4.046592014469047	3.353727736648698	3.973067785141975	4.356226414508265	4.121361278093898	4.445939753428809	3.768657791074932	4.285960446488729	4.5096331945447306	4.138550790263324	3.844143541304451	3.860522756006962	4.158379180503475	3.821125503790405	5.060524320900976	4.040386503410101	5.160590488234992	5.520036653196322	3.976940916745935	3.374977038052311	4.2829391737478275	4.397002607848779	3.6856755297051906	3.733622550543206	4.019357093412123	4.634438755547025	4.193096406398519	4.874674750791883	5.68566498686975	5.07279916566111	5.105641686949219	5.696614841401877	4.10955689519095	3.9362692079977144	4.156659514198437	4.161116154928286	5.018717071835575	4.256719978282561	4.1612283177553815	4.747525918621497	3.7952404975764122	4.443780104986938	3.958611542477857	4.223707405774895	4.539369248466118	4.005336921765443	4.579614013214393	4.120993085788162	4.459092514043987	3.9318466571389163	4.955316768970235	3.554406513494404	4.079764569061727	3.973971835391768	5.499199243662903	5.134414332877782	4.088442270073539	4.211730972036569	4.376234743116887	4.269694926976553	5.251414394950088	3.9335342314821893	4.1212272305093824	5.637566809712935	3.301693782526324	4.007173626509189	4.82187367275843	5.466398988092911	4.105853118856536	3.9400571428496822	3.9151427162881958	4.072778422186196	3.759058582542739	7.918383516412047	4.138550790263324	4.540917479049405	5.901473480521704	4.258124195264488	4.2496678611020275	4.634438755547025	4.369936514221164	3.681202866323787	5.435962267137769	3.736946209380444	4.906907146404412	5.039209993724779	3.6904058542252858	3.849414578499279	3.966444661202216	4.597232417932389	4.33605232435331	4.69288715646543	4.424041784565346	4.082273978904857	3.8288503130466487	4.402846349500227	4.893711130657885	4.26154843519654	4.805375220545697	4.180774091889591	4.3773250699259	3.9104274700288957	3.63321416102496	4.266487339869562	3.6030471303622256	4.427346246434277	3.2497595853332775	4.3681980851041775	4.530036807847188	5.95406231007071	4.285224672552168	5.279858045358312	4.075637146183128	5.05142359043368	4.331366116205474	4.764013441487324	4.457479652915304	3.836748259772758	4.242201152065937	3.6874862113700257	4.294505837739456	4.054114447640925	4.659476794784817	4.6013862296166135	4.294727106948878	4.047083017690828	4.734888183499808	5.569519961702196	4.373022828181628	3.8654476001133453	4.105853118856536	5.002949181128035	4.469467049683455	3.915374929586907	4.032933305976795	4.944284465606235	4.285224672552168	3.959059753785058	4.376757287493521	4.707227648851332	4.588367107731854	4.39278440475955	4.5625155484246	4.189133356617417	3.7701929977754327	3.391429593509721	3.955826402706077	4.520273076709995	4.510378606491236	4.305843163872222	4.736565065532234	3.9335342314821893	5.674170471070364	3.791241574006328	4.7178128209807095	4.684603168231741	4.734888183499808	4.078337263214585	4.632940934037042	4.800238766947279	3.961906801392732	4.562309868021351	4.267677266536533	5.63493054508681	5.925200604843099	4.796496215308669	4.083337528676226	4.293256345032557	5.1074012288914235	3.858977215989583	3.9054225307822366	3.8910778861178765	6.300760525814224	4.152964849475596	4.0159661123679715	3.8989222516727295	4.58707983013773	4.464120378068475	4.540917479049405	4.180641348326652	4.64291366137096	5.437535745488702	4.512438753044186	4.1617078795560145	5.360772947938001	4.197383036408305	4.004208372320691	4.237187696032953	4.089297032632035	4.028840558401614	3.7553135880129878	3.7772900845056006	3.993479700103118	4.764013441487324	4.4213303378608755	4.273446897870802	3.898776438862759	4.205135511214894	4.4956329183470825	4.961555877068797	3.9206988062055146	4.268655290040516	3.464071646202637	4.169186347920023	3.6861122118475023	4.887228068990707	4.340622216099427	3.8869307330095686	4.164901217339863	3.9108712143110345	6.2991005261851445	4.027296863949838	5.3006337298752575	4.007173626509189	3.8378394820705886	4.397002607848779	4.78764252969141	3.7650385334701215	4.48239136344248	4.263956280332797	3.91325569122057	3.767229096086634	4.303066433574183	4.317609384484508	5.341425012535225	4.317609384484508	3.8398051479959436	4.538703131700723	5.8350517390136405	3.666387793890759	3.904667258294613	4.64291366137096	3.887008824034486	3.8914466539309616	5.251103470260239	3.588427327198411	3.6749153856707295	5.070430807188771	4.500510123750117	3.868834795079764	5.78782103597833	3.6283434216570662	3.8176482786381314	4.349885500741096	4.174909423745632	4.884327460805112	3.681926059940365	4.137825396339843	4.339890362421107	4.962887200443989	3.7197074447275957	4.200370139528583	4.801414746562242	3.7091231991950537	3.975046668475187	3.7213440544304706	3.900068077557015	5.496826183209478	4.504386178291315	4.399811089498554	4.177502642344641	4.530036807847188	3.878569442229085	4.078337263214585	4.438176116427221	4.615045906966201	4.82187367275843	4.96584838483504	3.7261332943641157	4.173675628293008	3.458553394973286	3.6410559463987275	5.623460558179443	5.59917646252128	4.108827828312347	5.267655728738108	4.294505837739456	4.529407084966547	4.369936514221164	3.3786816746182304	4.129852042867991	3.854959664408359	4.415224412902286	3.9424474439083994	5.778837252943178	4.495913543790881	4.526490535007953	4.350307947026047	4.36118476056829	3.8745468834230246	3.752166472420039	4.697002844163369	3.6195829666921826	4.119422903321004	3.729871689011261	4.176148709375839	4.5096331945447306	4.103085047115649	4.539117373712559	3.705080159518998	4.248367678237336	5.534361966792067	3.8870462317637555	3.954962013392764	4.231468998016308	4.305843163872222	4.736565065532234	5.587948606275977	5.13210592317232	4.265541546124709	4.198407588180733	4.005473235428449	6.477139998376861	4.074405758138522	4.62648793473119	4.002758601168648	3.840046286714759	3.7512163720173577	4.8102638182005375	4.661480971390317	4.963056419917821	4.339853122688693	4.677244935379955	7.169286212740949	5.690079315527861	5.013189502744103	4.52490651529066	4.696215528772403	4.144865001180822	4.120993085788162	4.841048916683534	3.865761202098043	4.072778422186196	4.54877558892945	5.524520558576417	3.9597212958958186	4.21803257804194	4.608830250424348	5.3006337298752575	3.9360137687394805	4.0168938458850265	4.941384507872354	4.57442475130677	3.8673700472587487	3.2411526337388445	4.101695162926692	3.9323114553493643	4.549844585949088	4.156319753001236	5.87112973934808	5.024065672574536	3.63321416102496	4.074148444098563	4.4964527436208135	4.5625155484246	5.051783957662634	3.775630436141564	4.575852789083224	3.6856755297051906	5.7915583311161	4.373022828181628	4.362664934691333	4.083337528676226	3.697030356574276	4.800238766947279	3.9108712143110345	3.9332890178866013	6.244454387049918	4.593594187715561	3.704662780903225	5.995307780648411	4.429867172645182	5.339336681178218	5.180993837902114	3.649813122952193	4.646773838670575	4.538703131700723	4.994848423092843	4.124726994789985	4.280962638136866	3.834117471149883	3.79270125161472	3.952503374291916	3.9694145379510988	3.8699024004915015	4.413367033190553	3.9425706463483654	3.759100267674323	4.035751601282437	4.2466915694658836	3.9906922151206357	3.731041043342447	3.815768997422435	6.493112209487089	3.8646186565306033	3.750808086954201	4.467873808773532	4.61591729788019	3.966444661202216	4.076629602412541	4.6828946153925255	4.032654641521488	4.232801554954761	4.108293014571394	3.6861122118475023	4.0159661123679715	4.144514849357203	4.897279407424121	3.7365365785538662	4.015720307946764	5.180993837902114	4.597232417932389	4.238907113843206	4.925495856476329	3.704662780903225	3.9819247271400626	3.7512163720173577	4.848980327642982	4.477014631000271	4.3095137208370975	4.0897739320769535	4.5051890956330976	3.8027095694908213	4.156659514198437	3.738473183573357	6.2991005261851445	7.918383516412047	4.426660573826906	7.918383516412047	3.736254737131025	3.543401201461415	3.931964250081915	4.046620475358307	4.7837423015049385	5.134046781382084	3.7446491301934555	3.844765457358665	4.238907113843206	4.046620475358307	4.131880073163944	4.145075924782877	3.6345235464740684	4.078384074935885	4.557843989316052	3.79270125161472	4.299646191479999	3.9253106957257655	3.8378394820705886	4.458131969796612	3.2497595853332775	5.329230218778859	4.197273088389057	4.828282417141281	5.624812851525265	4.62648793473119	4.642173420940226	3.681926059940365	4.592791238988922	4.349885500741096	3.9942501697585713	4.813007737072815	3.72562393038622	4.020097078042687	4.597232417932389	3.6749153856707295	4.391277587966031	3.533999461030347	3.9906922151206357	3.7385611875658875	5.076237464162739	4.209688766736547	4.595128966774093	4.415224412902286	4.247122194069607	3.5497475567754124	4.2618622719313315	4.168741572467782	6.146080074795366	4.011664001011201	5.279858045358312	4.786788867832685	4.294689810701952	5.341425012535225	3.776563723926993	3.644912641608721	3.8659958812889568	4.152964849475596	4.241585644044452	4.331366116205474	3.8995380399869792	3.7744365949252208	4.689394736286962	4.709489698453795	5.054550677245672	4.599316735768708	3.9443036690778643	4.979694074200374	4.303325574044709	3.689950726482499	3.9597212958958186	3.9399979492059143	3.8008359583973017	4.884877120141476	4.696247203715044	3.5308163674923954	4.131880073163944	4.734245613184472	4.152964849475596	3.5870424863965837	3.775630436141564	3.8508148923351153	5.116730181900963	5.696339102054554	4.823826919811447	4.076629602412541	4.5015674795281075	3.8892037885057356	4.746829350391361	4.745811693965874	4.608830250424348	5.1254747143086785	4.038319448932429	3.911462915861137	5.384487620598837	3.73801092705481	4.176148709375839	4.846097265862368	4.080528336587205	4.572174931677359	4.06750862772506	5.78782103597833	4.941384507872354	3.450321537704697	5.105641686949219	3.504595233015357	4.01229896728434	4.303325574044709	4.550980289419964	3.9767159585128313	3.885132018935245	4.074148444098563	4.593594187715561	4.219150404531136	4.806139638437992	5.691758287538465	6.294369860418841	3.9668612994282415	3.989474052687197	4.887228068990707	3.9244769405880855	4.612046411626222	4.625678882816956	3.6301641081268925	4.210147791487072	4.81824712531266	4.828282417141281	4.230225394508037	4.521926854875151	5.128665444606776	4.078105403420845	5.696614841401877	5.060571947826875	3.9667829095003952	4.745811693965874	4.526490535007953	5.047275450068468	3.750808086954201	4.78764252969141	4.380332015751839	5.183095114530497	4.477618448708795	3.7772900845056006	4.955316768970235	4.6828946153925255	3.5853115036493777	4.204647395161179	4.251888330646833	4.202511897360549	3.857526819777062	5.899715060769041	4.2832308854333565	5.520036653196322	5.674170471070364	4.2527610859827245	3.9926704811756464	4.002758601168648	5.155042431779281	5.169073185619477	4.7561537307379504	3.9694145379510988	3.450321537704697	4.925081753462243	4.08426006804826	4.760551879704171	3.940501659934388	3.937886861687509	3.7413137586328697	4.26125699039574	4.608830250424348	4.35871913273686	3.4871309352857125	4.079373995375543	3.7701042605002857	3.607685133334647	4.004271893786546	4.341942454174772	3.177476519641321	4.543537279470581	5.738187939595373	5.496826183209478	4.409470678553254	4.078274915414364	3.9258964715424574	4.473268723187389	4.232801554954761	4.3440583488321325	4.007173626509189	5.014220812797139	4.748189543419943	3.972834954603278	4.540295194404523	4.291503677118924	4.465705827029433	4.6828946153925255	5.2043794863527255	4.236140291270422	3.9108432554166415	3.88662953270505	3.704662780903225	3.9349063070687285	4.469467049683455	3.854959664408359	4.326190515865617	3.4279297786731573	3.9424474439083994	3.8355262548244498	4.497428737397868	5.590122973626636	4.029202299430166	3.9597212958958186	7.68256900695683	3.3786816746182304	3.904478489710781	4.283520746404206	3.554406513494404	5.555322062910757	3.963454451592704	4.219295314019963	5.587948606275977	4.496565440391178	3.6874862113700257	4.349885500741096	3.613594638058761	4.4145642776833975	4.3095137208370975	4.106001125340301	3.982254610915064	5.66535558167307	4.243588826099663	4.4964527436208135	3.9906922151206357	4.171793472664484	5.8350517390136405	4.148880550404383	4.497560669676803	5.6605409377655596	4.180166012347838	4.119416890975342	3.7744365949252208	3.791570706284555	4.587473840621285	3.9341266246730773	3.7848227563371304	4.0487752588297194	4.273189192783303	3.914189101728844	4.748189543419943	3.946302641202538	4.150642382586855	4.069919187813333	5.166637716790594	4.595128966774093	4.069919187813333	3.8028766659563025	5.040347965599289	3.9623083437407005	4.222626188686237	4.566647628634576	4.053693646828549	5.156274669858852	4.300061242203844	5.024684935702585	3.957250048261116	3.7717677850891724	5.101674526990521	3.9495170426232664	4.232833193884685	5.2762662784201035	6.65468439023899	4.323123573343279	4.391254196038941	4.173388104413897	4.055598546331653	3.8428496499578366	4.530938385733762	4.173675628293008	4.067036237967768	4.756399482250694	4.477618448708795	4.19577415550423	4.4629712455634465	3.9341266246730773	3.7512163720173577	4.119416890975342	3.301693782526324	3.75765477807849	4.507483871831758	5.633223217960308	3.6904058542252858	4.258681278403735	5.853070456977137	3.62007840299854	4.8401768176188735	4.159549170629153	4.469008530139155	4.236140291270422	4.234270147098641	4.328951984113695	3.832376759269462	4.279841468108552	3.828651499824874	5.525074752747158	4.349921583614097	4.886241005725002	3.857526819777062	3.6602944365978347	4.851884161370809	4.3930801417745355	9.511312313378957	5.885169573695613	3.65824777617231	3.6410559463987275	4.323267756705953	4.019357093412123	4.206942260754196	4.241380356552252	3.941380930226116	4.9615307639266915	3.9529596689743487	3.64169869381274	4.271631775100675	5.009225781016186	4.364929152513929	4.447896090737776	4.620440874346038	4.475723753899433	4.88585052280851	6.399833197481451	5.010895903618382	4.438730227907725	5.751571155839194	5.624812851525265	4.138550790263324	4.6022227865624865	4.593404954018423	4.174564260899059	4.642173420940226	3.914189101728844	4.533823439698485	4.575310845956302	3.9474603585474344	4.469373434014312	4.421754985401372	3.731041043342447	3.8693072379829334	5.009225781016186	4.426660573826906	5.267655728738108	4.06750862772506	3.7772900845056006	4.26125699039574	4.288546079642592	3.9100794321495975	4.323719549120729	5.952867161872652	4.489503963054666	4.948694263342825	4.467319150016982	5.6161107011842	3.9910134382434745	3.904667258294613	3.952501991638228	4.144865001180822	4.925495856476329	4.897781183886079	3.735671422449371	4.8042832454189455	7.198750581323502	4.579135345263259	5.332109988910452	4.752009485318443	3.746283130585247	4.593669888458606	4.0487752588297194	4.558567363334694	4.137235316299623	4.293351988332271	3.8911596134037993	3.868834795079764	4.696215528772403	3.9379012281134465	4.102212313928878	5.010895903618382	4.5096331945447306	4.6022227865624865	3.543401201461415	4.010949913000021	3.689950726482499	4.305466757228026	4.015392603741834	4.889451173114485	4.866088663025399	3.844520697942397	4.5625155484246	4.029202299430166	4.419864840118771	3.8028766659563025	5.696614841401877	4.039603773513904	3.8887804627615723	5.010895903618382	4.370355909098462	3.732473490581246	4.30006367802043	4.816801227786324	4.5096331945447306	4.225004883385724	4.340028539728892	4.099427962441928	4.120681856635298	3.533999461030347	5.166637716790594	3.575785992777164	3.9146091144514714	4.590928347726414	4.101695162926692	3.6555670392855992	3.991177697394979	4.632940934037042	4.279686851433353	4.520273076709995	4.309343809174165	3.8489404292783553	4.558966660732303	3.8045958429864273	4.812327840978838	4.469008530139155	4.0752084115128975	4.91069697308356	3.5631073821273747	3.8914466539309616	4.469373434014312	5.05835390367742	4.008121093050339	4.3960082333560475	4.120681856635298	4.356226414508265	3.9318466571389163	5.587948606275977	3.7234028501794447	3.9971315324431034	4.3773250699259	3.6804654246380735	4.119002435383186	3.8265853552273907	4.059025326602173	4.557843989316052	4.081669526900362	3.7218057851764077	5.525074752747158	5.169073185619477	3.8118647952821894	4.383419332187828	4.147014361269691	4.7578939231786	4.155883401764152	5.027568512374063	5.243611475392052	4.944284465606235	4.054553899515621	6.441906052464146	4.627636611556848	3.6144870570811656	4.593594187715561	5.156274669858852	4.121370868220992	4.450472633540948	4.036013429831688	4.040386503410101	3.8786030894086414	5.198354288327501	4.681021594904004	4.341942454174772	4.742164853978138	4.9405860046244365	3.7234028501794447	4.314905397291318	5.484782964865074	3.8398051479959436	4.497428737397868	3.5235712363363234	4.443780104986938	4.442175317390482	4.595543975750857	4.237118534316021	3.638474204459367	4.963056419917821	4.110456029794394	5.86340652265621	4.139439936848874	4.474761790378274	3.9108712143110345	4.331832047304052	4.538703131700723	5.569519961702196	6.28179469552077	4.119422903321004	4.828282417141281	6.011023988566955	4.822023920633506	6.170833329092028	4.763676224515442	4.023839787230975	4.118434286565525	4.658637714428546	4.736565065532234	3.9623083437407005	3.64169869381274	3.6852701729754487	5.38357659568747	4.13256001391113	4.658479451029391	3.8849153360427944	5.070430807188771	4.089297032632035	5.085009057364353	4.144514849357203	4.268655290040516	3.8385502310875013	3.9336928293687805	4.237187696032953	5.702609397743241	4.3565769752348436	5.332109988910452	4.06750862772506	3.599396592649696	5.013154519040467	3.9733531945451666	5.400087683964431	3.868834795079764	4.532708940103207	4.871516410518791	4.884877120141476	4.140679210677183	3.6835606689889246	4.0786578431691165	4.5024376790914005	4.6055904135290735	4.032933305976795	4.646773838670575	4.139658876568389	3.9767159585128313	4.508493730376906	4.305466757228026	4.172310343779416	3.5844838356710054	4.588214856401531	4.305762802063578	4.176788294019721	5.87112973934808	3.7228686697458166	4.271631775100675	3.9726410330080895	4.497560669676803	3.8499530709776755	4.172499464406846	4.029202299430166	3.9104430944196964	4.102212313928878	3.912915878440079	3.738473183573357	4.980907357553489	4.209688766736547	4.237990330089007	5.010895903618382	5.026489811329927	3.9495170426232664	3.9417760883594695	5.026489811329927	4.18844824855923	4.397166390211597	4.010949913000021	4.350342408036271	5.0469660053362295	4.509803335498088	4.168741572467782	4.828579697536251	4.259050458933915	4.116664656006014	4.911969381167375	4.108295006459552	4.742164853978138	4.699641618430865	4.236311930139319	4.427346246434277	4.600883665602653	3.90102933822444	4.321165118174139	4.851884161370809	3.8342478992722593	3.703713751301881	4.174909423745632	4.462331928905123	4.977386648604576	5.499199243662903	3.934338643804162	4.420263051097311	5.671515252314663	4.234270147098641	3.678435813061793	4.958705573614774	4.540917479049405	4.036531095949389	3.4658669522925165	5.155042431779281	4.265586974656458	4.191735439319231	3.791241574006328	4.007173626509189	4.3773250699259	3.8388987039178057	4.3681980851041775	3.900068077557015	5.116846435430142	4.876778875972143	4.998895634216579	3.7175453079409424	3.9477868815533363	4.58707983013773	4.208352961403053	4.036013429831688	4.285224672552168	3.9529596689743487	4.473955156874095	4.449132068228176	4.074405758138522	3.888183348858747	4.68690230194296	4.980907357553489	4.445939753428809	3.834093417117455	4.6121810502724045	5.12537520143203	4.615045906966201	5.05142359043368	3.7218057851764077	4.305466757228026	4.851884161370809	5.774040747207652	3.6428821288675084	4.616622107407163	4.039603773513904	4.163869614659096	3.5379034444634088	4.471393110573817	3.8581669697240253	4.260944334432018	4.321676771633145	3.510882997769367	3.5379034444634088	3.9530945966241755	4.175521774309367	3.759058582542739	3.902974663287248	3.599396592649696	4.103256453375571	4.26300589306569	4.36024628262722	3.999053388620054	5.155042431779281	3.765139611615364	3.843996631557808	4.321676771633145	3.3786816746182304	4.404322452719615	3.955090294616451	4.179534508870945	4.402970886565649	4.660372511029499	5.137555890991741	4.682866479997291	3.803816672096829	3.9244769405880855	3.7007112693340063	4.261160389856506	4.103085047115649	3.9795543677723306	5.013154519040467	4.674570651483397	5.398064661632584	4.357508114825001	4.364169767717304	3.8028766659563025	3.9530945966241755	4.400841654169968	4.295817555260152	3.7510647830320822	4.798446204319655	4.258124195264488	5.180993837902114	5.279878555464189	3.9771976211558973	4.2097091163007425	3.458553394973286	3.8047739065315325	3.733622550543206	3.6749153856707295	4.859387224133771	4.192326214695804	3.6800566576764333	3.5235712363363234	4.20785030735896	4.254227637795059	5.63493054508681	4.498009745704238	4.0846595432189625	4.8042832454189455	3.533999461030347	3.6489047898238356	3.75765477807849	3.8277038908561676	4.555023803614704	3.8184582744662685	3.787194904541212	4.674570651483397	4.912737473357536	3.897800180018997	4.0252975322152835	5.329230218778859	3.789004437095414	4.457913946157572	4.131880073163944	3.9129609833581287	5.219920969479735	4.6022227865624865	3.5870424863965837	3.814386505833251	3.9304836327929666	4.593669888458606	3.820990131113651	4.071012722054125	4.5601367223452165	3.934338643804162	4.362664934691333	3.856552791471859	4.886241005725002	3.752166472420039	4.893711130657885	3.7000675808914694	4.556599464260812	4.267677266536533	4.752310165334772	3.843996631557808	4.555023803614704	5.264520659338149	4.510378606491236	4.3565769752348436	3.9151427162881958	4.590928347726414	4.4629712455634465	5.013189502744103	3.464071646202637	3.5235712363363234	4.529018298883604	3.946729083811385	5.907738235523704	4.535397966342428	4.346079917387461	3.82652481737012	3.679622691576467	5.576511311019016	4.538303403726068	3.9213299501023533	3.4721685031400997	4.579614013214393	4.216077390452762	4.089008036752223	3.7228686697458166	4.079373995375543	5.067325032365214	4.492330833937254	4.980907357553489	3.2893732509520324	4.804217589945056	3.9530945966241755	3.9623083437407005	3.613594638058761	4.2527610859827245	5.722600019586262	4.162852201651645	4.172499464406846	4.800170737762912	4.813007737072815	5.38357659568747	4.130248193776231	3.536376891658449	3.6904058542252858	5.524520558576417	4.477014631000271	4.1469749068775945	5.156274669858852	3.73801092705481	3.7000675808914694	3.9335342314821893	4.458809728384406	4.660372511029499	4.449132068228176	3.6030471303622256	5.148136387711436	4.0874561395569655	3.539177579498028	3.4770033480714204	5.02812223672187	4.4602486943803425	3.85534226620285	3.8855294611497446	4.188497350411752	4.800487498046971	4.202861979569752	5.6605409377655596	4.477618448708795	4.884327460805112	4.804217589945056	4.857615191535663	4.03849834228697	4.256739411988841	4.800170737762912	4.213220302513502	4.563960250607639	5.027568512374063	3.8432868064558363	4.963056419917821	4.252729729061495	3.554406513494404	3.8910778861178765	3.915374929586907	3.7701929977754327	4.637995705534455	5.07279916566111	4.211730972036569	5.166637716790594	3.900068077557015	3.7066041406670425	5.299836388033285	5.496826183209478	4.566899358110644	4.437886509251925	3.8887804627615723	4.3050336170613175	4.082273978904857	4.569828788328756	3.7279826266559226	4.487158972997243	4.3997716066881924	4.099427962441928	4.025990894067871	3.7772900845056006	4.851884161370809	4.464120378068475	3.991123498128101	3.9926704811756464	5.12537520143203	3.9694145379510988	5.533622074894686	3.72688519236536	3.9956747600520113	5.226965523025014	4.842996541691369	5.403596073045301	3.7722027937156897	4.445939753428809	4.010949913000021	4.009673649613545	3.854959664408359	4.529407084966547	4.828215241111962	4.0159661123679715	3.9479028123393114	3.8388987039178057	5.3006337298752575	4.348381625505726	4.399811089498554	4.004208372320691	4.323267756705953	3.554406513494404	3.72562393038622	3.8428496499578366	4.952785073658682	4.629251962249114	3.8355262548244498	6.25292808106185	4.317609384484508	4.6409263774885	4.0981036851409325	4.955316768970235	4.587271252567975	3.7413137586328697	4.91069697308356	3.974565993120035	4.164162900646338	4.007173626509189	4.03849834228697	4.266487339869562	4.764013441487324	4.556599464260812	4.0809445159538384	4.895128044103657	4.411945703632267	4.804217589945056	3.9261015722674317	4.265586974656458	4.0752084115128975	4.487158972997243	4.9405860046244365	3.720032722456559	4.130248193776231	4.1492458846660485	4.044891392240708	3.543401201461415	4.044891392240708	4.200370139528583	4.797805989615807	4.178395373963806	4.019099877861673	3.7452301245088835	4.9479153662333655	3.746283130585247	5.5089167637713246	4.507483871831758	4.3050336170613175	4.121370868220992	3.563524337234452	5.495562297266702	3.543401201461415	4.102212313928878	4.754824384139437	4.689394736286962	4.796496215308669	3.9285396227015097	4.021948860093683	5.128665444606776	4.238429998306105	3.803816672096829	3.9910134382434745	5.11176199967199	3.8499530709776755	4.374390677940684	3.9104939568376276	3.5231060546561332	4.979694074200374	4.895128044103657	4.889451173114485	3.9323114553493643	5.8180088891221455	3.575630233468612	4.719469077178881	5.12537520143203	4.096514844605609	3.7413137586328697	4.324967244247458	3.742124019901189	4.159549170629153	4.866786391340338	4.620417396355795	4.7248763630279305	4.57442475130677	3.8658510675721867	3.8045958429864273	3.781919132262556	5.002062568475378	4.197730416431514	5.437535745488702	4.715335583251472	4.083990439499826	4.023839787230975	3.5379034444634088	3.9722256574950348	4.074290299455616	4.256739411988841	3.65824777617231	4.046592014469047	4.16200983105712	3.6711939826406943	4.798236636151292	5.63493054508681	5.198354288327501	4.248579869754357	4.022648851563575	5.437535745488702	4.340028539728892	5.2164136702682375	3.85534226620285	4.507483871831758	3.798319757475255	3.873190588290808	5.32251860735923	3.9215990968376877	4.36118476056829	4.099427962441928	4.173675628293008	3.750808086954201	4.172520857317134	4.5096331945447306	4.278949148765769	5.696614841401877	4.3681980851041775	5.328184815272082	4.958705573614774	3.613594638058761	3.353727736648698	4.83985910031783	3.787194904541212	4.427346246434277	4.473268723187389	4.655300976652454	4.280370312603011	5.242725140213098	3.9244893411995636	3.565592490746405	5.05142359043368	4.0159661123679715	4.197383036408305	4.131880073163944	4.799693867920145	4.532899110179675	4.445939753428809	3.988299521715928	4.521926854875151	4.062546822777212	5.101674526990521	3.7320151367012397	4.7561537307379504	4.202511897360549	4.906907146404412	5.637566809712935	4.542822059066029	4.484874376800841	4.083990439499826	4.251888330646833	4.464120378068475	3.5326396404079503	4.26800938514941	5.7915583311161	4.236311930139319	4.537439147468592	4.842604177170126	4.078337263214585	4.532708940103207	4.0846595432189625	4.595543975750857	5.065918226983995	4.526490535007953	4.39278440475955	5.02388281650249	4.0874561395569655	4.237187696032953	3.602514477061674	5.285500520191124	4.509803335498088	3.9458325004045443	3.9311744743129853	4.61911925606169	4.5767196799160255	4.33605232435331	4.241090016327022	4.088442270073539	4.874674750791883	4.291503677118924	4.02850360524069	4.427346246434277	4.180641348326652	4.126035448756386	4.161116154928286	3.7717677850891724	4.092481493893003	4.318893409541973	3.993479700103118	4.694751110209793	3.7952404975764122	3.8008359583973017	3.7152389310550364	5.602499775736905	4.600883665602653	4.356729163195438	3.4770033480714204	4.33605232435331	4.053693646828549	3.963454451592704	3.72562393038622	4.148872374012823	4.699641618430865	4.245314891285688	5.3428084610611295	3.2411526337388445	4.164901217339863	4.408447070198104	4.9615307639266915	3.993479700103118	5.039209993724779	4.509989622492389	4.044308091590581	3.934338643804162	3.8673700472587487	4.84118469518416	4.279841468108552	3.7091231991950537	4.429867172645182	4.68690230194296	3.8009240796436643	4.441569227110109	4.1492458846660485	3.659345785170267	3.955826402706077	4.672668939368824	4.254227637795059	3.8208711929400025	3.899422513043722	3.7261332943641157	5.587948606275977	4.130248193776231	4.676606185933449	3.7152389310550364	5.124875948637153	3.8047739065315325	3.8028766659563025	3.7514081040582186	4.473268723187389	3.7365365785538662	4.148872374012823	4.213220302513502	3.813244976541898	3.705080159518998	5.702429553026072	4.074019668942932	5.166637716790594	5.040347965599289	4.0376027577277265	3.878442723848223	4.316189784876301	4.208153038682172	4.841048916683534	4.191899626267195	4.009798145189275	3.7320151367012397	3.9323114553493643	4.697002844163369	3.3154190865923687	4.925081753462243	5.123386496104737	5.691758287538465	5.576511311019016	3.6904058542252858	4.137825396339843	4.030484904885887	3.6410559463987275	4.5625155484246	9.511312313378957	4.86956869948317	4.378272997109636	4.291503677118924	4.438176116427221	4.967323328954904	4.851884161370809	4.279841468108552	4.036278827075072	4.356226414508265	3.791241574006328	4.37716565002015	3.5540323130551577	4.797805989615807	6.156553576613021	4.228285561340521	3.860522756006962	5.984785592996663	3.888183348858747	4.049197458875325	3.7545833740595627	4.847366008007022	5.4382539799634895	4.415224412902286	5.115532295643047	5.243611475392052	4.676606185933449	3.451812129357049	4.156319753001236	4.448022264903978	4.595543975750857	4.161116154928286	4.434347990079859	9.511312313378957	4.119002435383186	4.025650021585458	4.036278827075072	3.9360137687394805	3.9215990968376877	3.9206988062055146	4.376234743116887	4.447907457981247	4.471393110573817	4.316189784876301	3.897702613939608	4.044355304153311	4.224931370886811	4.579135345263259	4.140679210677183	3.9100794321495975	4.083548326852697	4.179809287840095	3.439478835785593	4.280370312603011	7.198750581323502	4.509803335498088	4.842604177170126	3.9694145379510988	4.441570460333646	4.1492458846660485	4.410133540517642	5.160590488234992	5.080522943038909	3.9662204093686353	3.9379012281134465	4.234270147098641	4.379073014423607	5.260622807522209	3.815768997422435	5.095777590696724	3.9323114553493643	4.305991263167195	3.888876573247106	3.9370896916100375	4.9615307639266915	4.747525918621497	4.426660573826906	3.520622536589805	5.093904558504077	4.172651802221524	3.787194904541212	5.250455620872822	4.5096331945447306	3.4279297786731573	5.07279916566111	4.21803257804194	3.8659958812889568	3.849414578499279	4.650405661024643	5.116171653700567	4.288546079642592	3.609552569662747	4.860910915230667	3.92747742533514	4.163869614659096	5.90948877115478	3.9108432554166415	5.709292265503469	3.7835178127194666	3.6904058542252858	4.549844585949088	4.91069697308356	5.02324636409989	4.172499464406846	3.666387793890759	4.316189784876301	3.9668612994282415	5.229181987780961	5.042678436088946	5.154676146578879	4.083990439499826	4.903351625569582	3.8995380399869792	5.883797685985951	3.705080159518998	4.038310375785875	3.844765457358665	4.915667705034052	4.3960082333560475	4.148471165470203	4.828282417141281	4.55578933565681	3.5326396404079503	4.512719010100966	3.791421324527978	4.880847292750728	3.9206988062055146	5.524520558576417	3.7066041406670425	4.350342408036271	3.745669570998067	5.504626547488553	6.324173348092268	4.925495856476329	3.941380930226116	4.307682860644801	4.3960082333560475	4.317609384484508	5.9743623421417675	3.865761202098043	3.941380930226116	5.764246271228563	4.096752165928018	3.798319757475255	4.316189784876301	4.179809287840095	4.783342572929586	4.021948860093683	4.148471165470203	4.173388104413897	4.455504452334461	3.607634758710755	5.180993837902114	5.764246271228563	4.889451173114485	4.192903005465988	4.445939753428809	4.148880550404383	3.768657791074932	3.861993380270967	4.298383498689428	5.203062753372315	7.169286212740949	4.005336921765443	5.8180088891221455	4.745811693965874	4.855148755490611	4.251888330646833	4.011664001011201	4.585143410157158	5.12537520143203	5.520036653196322	5.482007451763244	4.676606185933449	4.197383036408305	3.999053388620054	3.9482061447643533	4.642173420940226	4.6121810502724045	4.694751110209793	3.9910134382434745	3.7066041406670425	3.777526500702547	6.170833329092028	4.092741016714989	4.237537034011763	4.402370236011522	4.230225394508037	6.125937601284797	4.941384507872354	3.9641347864098586	4.307542270329947	5.339336681178218	4.509803335498088	5.013952188760692	4.062459519120682	4.102821717239662	4.521926854875151	4.211730972036569	5.156274669858852	3.8658510675721867	5.915950494910334	4.512719010100966	3.703713751301881	3.914189101728844	3.994370456934651	3.959126152897657	3.809983169262557	4.229223484283417	4.698243972208809	4.129879378808986	5.645125860522507	4.702119404656	3.9583646307397835	5.496826183209478	3.613594638058761	3.931964250081915	3.965883996064203	4.019357093412123	4.907607911000915	5.403027870436735	4.671261838342375	3.7701929977754327	4.234270147098641	4.015392603741834	4.503667914680778	4.760459867243272	3.885132018935245	6.477139998376861	4.080480086912357	4.017878749910554	4.897781183886079	4.0168938458850265	4.908935449416241	4.343120849288746	4.933844482486392	3.912300142505235	4.203607632855103	5.02812223672187	5.068101319527588	3.4770033480714204	5.633223217960308	5.589471294090731	3.7560611756394313	5.183974646135434	4.0897739320769535	4.256719978282561	4.295817555260152	4.208153038682172	3.5844838356710054	4.591054309099713	3.9059230931415243	3.8785054377717905	4.142040414929191	4.123261360465871	4.294727106948878	4.209688766736547	4.469373434014312	5.093491998066824	4.521904954158851	4.529018298883604	4.0752084115128975	3.8176482786381314	4.9051036058732915	3.5231060546561332	4.467873808773532	4.104437130666368	3.768657791074932	3.9425706463483654	3.9336928293687805	4.400841654169968	9.511312313378957	4.23642323838674	3.776563723926993	4.0402233993344785	4.994116103204364	4.046592014469047	4.1612283177553815	3.9304836327929666	3.5853115036493777	3.7197074447275957	5.067325032365214	3.745045970173899	4.529018298883604	4.941384507872354	4.6013862296166135	5.026489811329927	5.162399672173922	4.359383614753845	4.255802251700879	5.105641686949219	4.027296863949838	5.060571947826875	4.427234077446714	3.844143541304451	4.379934130418306	3.752166472420039	3.644912641608721	4.340028539728892	4.237232215228308	3.885132018935245	5.080522943038909	3.9181076793351934	4.397466358652049	3.7066041406670425	4.197730416431514	4.628627561338409	3.898507767078325	4.340430296011157	3.937240443301117	3.9358792875300663	4.484874376800841	4.549062533397725	3.8887804627615723	7.169286212740949	5.278443516791174	4.537439147468592	4.58707983013773	4.7837423015049385	4.251888330646833	4.032933305976795	3.759100267674323	4.374132371596784	5.16144856310459	3.952503374291916	4.874729360481809	3.7701042605002857	4.497560669676803	4.5965341773946955	3.8076580699645555	4.302121756311167	4.4868926780261305	3.958252096050597	3.9956747600520113	4.202511897360549	4.279841468108552	4.805932148868706	4.955316768970235	4.257511452489708	3.689950726482499	3.8096336115122225	5.904292427307107	4.33141715932111	4.0242407101695425	3.6471774231837313	4.021948860093683	3.974565993120035	5.66535558167307	3.767229096086634	4.897279407424121	4.869396200801711	4.575852789083224	3.88662953270505	4.115418462789769	3.791241574006328	5.341425012535225	4.013429485875557	3.4433921892707384	4.0786578431691165	3.735671422449371	4.166270458810014	4.697002844163369	5.948264148104475	3.942895671002091	4.092481493893003	5.252594318027595	3.73801092705481	4.219295314019963	4.011664001011201	4.409987299758533	4.283520746404206	4.279841468108552	5.056883036703219	4.521926854875151	3.731041043342447	4.169186347920023	3.8364460288934303	4.58707983013773	4.225004883385724	5.252594318027595	5.134046781382084	5.156274669858852	4.155883401764152	4.123261360465871	4.399811089498554	5.128665444606776	4.8979417522002064	4.62774808304511	4.260815092416463	4.21803257804194	4.349921583614097	4.309264306017688	5.169073185619477	7.198750581323502	3.931964250081915	6.822842881643211	4.2640305141103445	4.6055904135290735	5.027568512374063	4.245314891285688	9.505629274100475	4.140211098301018	3.8989222516727295	4.458131969796612	4.851884161370809	3.9362692079977144	4.163869614659096	4.179382785265051	4.242473727582099	3.8911596134037993	5.07891877086624	4.343120849288746	5.260622807522209	5.053512161031669	4.471393110573817	4.225555296125086	4.309264306017688	4.07901481868428	3.824351448281811	3.678435813061793	4.013429485875557	3.946302641202538	3.7553135880129878	4.450338444654943	4.642173420940226	4.2618622719313315	3.9151427162881958	3.3154190865923687	4.9954195429697466	4.4602486943803425	5.455612918633948	4.9510449508568115	4.145075924782877	3.9781534320281646	5.702609397743241	3.941839502187586	3.660806287741605	3.950148995124672	4.1833133251016985	4.019099877861673	3.862405724720094	4.294018607031404	5.299836388033285	5.778837252943178	3.9786648506886553	3.6386193166649567	4.532708940103207	3.9333919597550877	3.9059230931415243	4.8979417522002064	3.8340670188353343	4.697002844163369	3.758261966878243	3.703713751301881	4.911969381167375	5.00152698142397	5.198019265465388	4.176788294019721	4.939817391949716	4.07901481868428	3.4018803343780055	4.259050458933915	4.175514134940953	4.642173420940226	4.119002435383186	3.4478882101384154	4.9510449508568115	7.540632562665325	3.7218057851764077	3.5870424863965837	4.509803335498088	3.952501991638228	4.012396490685871	4.660372511029499	4.209688766736547	4.398924110252442	4.608830250424348	3.979802646130598	5.809542498636709	4.291503677118924	5.135287464258893	3.966849742106207	4.748189543419943	4.162852201651645	3.9443036690778643	5.2633461940732955	4.469467049683455	4.3960082333560475	3.9936336965789403	3.5826803914511656	3.613664470516692	4.132445438019902	4.79693969848922	4.684603168231741	3.904478489710781	4.078586100116886	4.54950619430356	5.674170471070364	4.521604635862935	4.528451939358506	4.841048916683534	3.9971315324431034	4.933844482486392	4.238907113843206	3.6398004046023744	4.004681593843111	3.661302349452453	4.842604177170126	4.261160389856506	4.871516410518791	3.860522756006962	4.2411595973080916	4.911969381167375	4.641963433342036	4.159319229345161	4.496565440391178	4.197730416431514	4.234270147098641	4.5636778536093425	3.638474204459367	4.994848423092843	4.979694074200374	6.0697138770458166	3.888876573247106	4.0349943268525195	4.7578939231786	4.389559608560197	4.61911925606169	3.9323114553493643	3.791421324527978	4.078384074935885	6.177497434308974	4.629658210259437	5.1254747143086785	4.6409263774885	4.207698409605748	4.537333438537902	4.1612283177553815	4.263956280332797	3.868841641218116	4.738529989437046	4.459092514043987	5.076237464162739	4.962887200443989	4.9405860046244365	4.017399354180539	5.168867487317368	4.504386178291315	6.181535488807385	4.625678882816956	5.406537803436022	3.975046668475187	5.696614841401877	5.070430807188771	4.764013441487324	3.6345235464740684	5.05835390367742	4.171793472664484	3.955561649403638	4.145075924782877	4.179534508870945	4.170674119069414	4.7148056140220245	3.8047739065315325	4.764013441487324	4.280962638136866	4.0752084115128975	4.4236601408654295	3.9511130992846506	4.193858543388042	3.9333086459463145	3.897702613939608	4.088442270073539	4.3742309097069105	5.155042431779281	4.069491604307794	4.840222928053997	4.067204037879153	4.402970886565649	9.505629274100475	4.80110801671538	5.29260369270443	3.439478835785593	3.8831176346428546	5.95406231007071	4.628627561338409	4.206942260754196	4.339853122688693	4.4451984427352444	4.318893409541973	4.478088159553228	5.013189502744103	5.115532295643047	4.009673649613545	4.172520857317134	4.173388104413897	4.013429485875557	4.800238766947279	3.765139611615364	6.177053937458866	3.7414817790812904	5.279858045358312	4.179809287840095	6.25292808106185	3.6749153856707295	3.9913242504627306	4.017399354180539	3.9146091144514714	4.668295042029064	5.956178966430765	3.9544264776157076	5.901473480521704	5.235230358439234	5.105641686949219	4.558966660732303	3.8008359583973017	4.383419332187828	3.8929217919895165	4.248367678237336	3.6749153856707295	4.083990439499826	4.409987299758533	4.054682614996373	4.073769528736215	4.146096782867493	4.108827828312347	4.869396200801711	4.147389223039352	5.984785592996663	3.988299521715928	5.95406231007071	4.269173317189688	4.415224412902286	4.150306265418796	4.145075924782877	5.027568512374063	3.821125503790405	3.926578028162716	4.698243972208809	5.056883036703219	5.13210592317232	4.039127148249366	3.914189101728844	4.152964849475596	4.714231731607845	3.906493688391105	4.121361278093898	5.026489811329927	4.259050458933915	3.9318466571389163	4.010949913000021	5.341425012535225	4.30006367802043	4.778332002959007	5.067949165629197	3.825898525855787	3.5235712363363234	4.467927632726476	3.301693782526324	4.140211098301018	5.1254747143086785	4.1325291564266795	5.995307780648411	3.8665830773766925	4.146124404973017	4.283520746404206	5.073119455429162	4.104437130666368	4.660372511029499	4.5423206540001795	4.398924110252442	4.323719549120729	3.824351448281811	4.202861979569752	4.015720307946764	3.697030356574276	5.956178966430765	3.88662953270505	4.257162957327481	3.880656176837966	4.878689239000218	3.7505262503776935	4.744421852073026	4.43276317403929	4.490365176146187	5.002062568475378	3.862405724720094	4.146359960515607	4.558966660732303	4.004681593843111	3.59004436441251	4.961555877068797	6.146080074795366	3.608898447621109	4.897881279152708	4.4268202174364495	4.244035297209708	5.956178966430765	3.9788258590513927	4.1172044979446705	4.277431675621677	3.88662953270505	3.9689793314427857	3.888308609643585	4.30006367802043	3.9786648506886553	4.283520746404206	4.0168938458850265	4.5053479447882125	5.196353834091966	3.510882997769367	4.069491604307794	3.602514477061674	3.7920764023287226	5.1651640855007495	4.346079917387461	3.887008824034486	4.641963433342036	5.925200604843099	4.878689239000218	3.7952404975764122	4.172310343779416	4.092481493893003	4.132445438019902	4.175521774309367	3.7662074307564453	4.736565065532234	4.18844824855923	3.8109759498135385	5.236489129779062	3.8453813289043355	3.7512163720173577	4.2742217555348985	4.6309766832716255	4.848980327642982	4.140679210677183	3.5308163674923954	3.745045970173899	4.236311930139319	4.601182789593613	3.734248662193894	4.762707893574953	4.236140291270422	3.7185182949504245	4.260815092416463	4.080480086912357	4.03849834228697	4.0712840338292855	5.060571947826875	3.5379034444634088	4.160033934807215	3.7553135880129878	3.6345235464740684	4.248367678237336	5.172975345702036	4.939817391949716	4.202264252899217	4.684869796346892	4.254227637795059	3.9597212958958186	3.994370456934651	3.758261966878243	4.926438567172164	3.4721685031400997	5.78782103597833	4.698243972208809	4.840222928053997	4.065302052542355	4.870074769082523	4.805932148868706	4.780484225495301	3.885595665589462	4.337709071835342	4.994848423092843	4.3930801417745355	4.347972527165146	4.752310165334772	4.522431714660192	5.709292265503469	3.9343454894695222	4.546793316395301	3.834093417117455	5.267655728738108	4.715335583251472	3.7553135880129878	4.497560669676803	4.1469749068775945	3.7971841323707975	4.204666918977081	4.62774808304511	3.9258964715424574	4.009798145189275	4.81824712531266	4.799693867920145	3.7952404975764122	4.521904954158851	5.172975345702036	5.671515252314663	4.298383498689428	3.7993267955667323	4.562309868021351	3.607685133334647	4.179382785265051	4.10955689519095	4.258124195264488	4.293473181083307	5.853070456977137	3.8870462317637555	4.425540307961099	4.325200136011184	3.73801092705481	4.328951984113695	5.346800384373972	3.813244976541898	4.756399482250694	3.8995380399869792	4.331366116205474	3.8929217919895165	5.504626547488553	4.0221603502550645	4.860910915230667	5.07891877086624	3.8529601890892877	3.8887804627615723	9.505629274100475	4.197070429549825	4.2466915694658836	7.169286212740949	4.036013429831688	4.285960446488729	4.307682860644801	3.6861122118475023	4.293256345032557	3.4018803343780055	4.237118534316021	5.100237146262043	4.175514134940953	4.500160241220345	4.295817555260152	4.256719978282561	4.746829350391361	5.459595824347362	4.096149875021211	4.327044019464606	4.036700929861012	4.074019668942932	4.154116020788042	5.341425012535225	3.8176482786381314	3.9349063070687285	5.751571155839194	3.92747742533514	4.174564260899059	4.668295042029064	4.579614013214393	4.075637146183128	4.404450071053221	5.047275450068468	5.623460558179443	4.389559608560197	4.445939753428809	4.749662082483235	4.449132068228176	3.770710664038235	4.9489954799008435	4.0376027577277265	3.871668315751293	3.4478882101384154	3.9482061447643533	3.644912641608721	5.11176199967199	3.6471774231837313	3.780389117142488	3.8009240796436643	4.285960446488729	3.9733531945451666	3.4658669522925165	3.880656176837966	4.608830250424348	5.263459796543328	5.899715060769041	3.966849742106207	4.350342408036271	4.010949913000021	4.8401768176188735	3.937886861687509	4.2877575048453345	4.143287833987423	3.9104430944196964	4.341942454174772	4.427234077446714	4.26300589306569	4.6055904135290735	3.6144870570811656	4.499113570952546	3.9292921402414724	3.950312997741701	5.602499775736905	4.119002435383186	4.734245613184472	4.580737423001757	5.86340652265621	3.2411526337388445	4.977386648604576	3.7662074307564453	3.7722027937156897	3.7228686697458166	5.053512161031669	4.933844482486392	4.803559777775852	4.433573895128675	4.472514422821246	4.220931022772502	4.263956280332797	4.694751110209793	4.251888330646833	5.1568705884641215	6.267080303336803	5.02812223672187	4.955316768970235	4.013429485875557	4.054154412210052	5.068101319527588	4.702119404656	3.898195729345738	5.263459796543328	3.781919132262556	4.015720307946764	3.9443036690778643	4.48239136344248	4.996841832138457	4.049197458875325	3.7755290673167345	4.280962638136866	4.621621005995957	4.066347298686502	4.300061242203844	4.120993085788162	4.104437130666368	4.828579697536251	4.229666625050921	5.576511311019016	4.379073014423607	5.555322062910757	3.6555670392855992	3.9441400958777306	6.495978586094336	4.23642323838674	4.348381625505726	4.710687983308688	4.61591729788019	4.595128966774093	5.014220812797139	3.947074681285706	4.299646191479999	4.550980289419964	4.271631775100675	4.467873808773532	4.046592014469047	3.5870424863965837	5.124942283773338	4.710687983308688	4.341942454174772	4.101950670642467	4.996129523459385	4.457913946157572	3.353727736648698	3.5174778115167125	3.543401201461415	3.7514081040582186	4.6458584165371954	4.192984115885015	3.490709407222964	4.4602486943803425	4.142040414929191	4.801414746562242	4.475723753899433	4.760551879704171	4.305466757228026	3.72688519236536	5.403596073045301	7.033660023438791	3.9971315324431034	4.408447070198104	4.307682860644801	3.914189101728844	4.004099463082332	4.53120218983974	4.202264252899217	3.4906825452206762	4.424041784565346	4.097971399271023	4.383419332187828	3.9477868815533363	4.220691067813333	3.7234028501794447	4.236140291270422	4.219150404531136	4.96090660999206	3.7339490325009224	4.299646191479999	3.613594638058761	4.191735439319231	5.279878555464189	4.42013089262088	4.014336113076328	5.002062568475378	4.438176116427221	4.496156966584141	4.0221603502550645	4.388301424555296	4.197070429549825	3.955561649403638	3.920501462024361	4.176489713282209	5.067949165629197	3.844765457358665	4.18844824855923	4.6013862296166135	4.347972527165146	5.86082402753114	4.177502642344641	6.477139998376861	5.02388281650249	4.662157253318584	4.248579869754357	4.658479451029391	4.011664001011201	5.053512161031669	4.241585644044452	4.488067742672827	3.9938981518267593	4.698243972208809	3.5826803914511656	3.6859251779892235	6.170833329092028	5.587948606275977	4.642173420940226	3.8002064084092617	4.434347990079859	5.014220812797139	7.6664083660815034	4.738529989437046	3.5649260206971753	5.279858045358312	3.559512494462133	4.268655290040516	4.200259584329778	4.391277587966031	4.07901481868428	4.733640077546072	4.251913082535269	4.378806567216627	4.96090660999206	5.093491998066824	4.509803335498088	4.307682860644801	4.527438993224559	5.02812223672187	4.595543975750857	4.947364542569046	4.637995705534455	6.181535488807385	4.065302052542355	3.9424474439083994	4.243588826099663	5.499199243662903	3.897800180018997	4.5230652818088375	3.8914466539309616	3.76510293482846	4.307682860644801	5.219920969479735	4.154116020788042	4.438176116427221	3.2893732509520324	3.958252096050597	3.9992619889809395	3.9641347864098586	5.155042431779281	3.968066120144788	4.895128044103657	4.789721263703673	4.535397966342428	4.170674119069414	3.973067785141975	3.623399501855158	4.4268202174364495	3.7848227563371304	3.733622550543206	4.830213264048857	4.357723258717942	4.172499464406846	4.498009745704238	4.019099877861673	6.553793226881233	4.02850360524069	4.714584957898414	3.8869307330095686	4.868699481388881	3.989474052687197	4.447907457981247	4.567472575499981	4.6828946153925255	4.63508458228074	4.166270458810014	4.103256453375571	4.642173420940226	4.2742217555348985	4.027780059527972	4.828215241111962	3.9360137687394805	4.044891392240708	4.907607911000915	4.7561537307379504	4.529407084966547	5.368500078591457	3.8637278262956833	4.307542270329947	3.8028766659563025	3.780389117142488	4.179809287840095	4.68690230194296	3.750808086954201	4.134039701398202	3.975046668475187	3.73801092705481	6.829374943855968	3.8355262548244498	4.159319229345161	3.9400571428496822	4.237118534316021	4.232833193884685	4.186122679142239	3.791570706284555	5.02324636409989	3.9360137687394805	3.941839502187586	3.738473183573357	4.078105403420845	4.082628654487275	4.816801227786324	4.593669888458606	4.68690230194296	5.589431807825862	3.6898931905843555	4.63508458228074	3.840046286714759	5.160590488234992	3.708694617656103	5.589431807825862	4.357508114825001	5.5089167637713246	3.965883996064203	4.3440583488321325	3.9185016435237974	3.8184582744662685	4.897881279152708	5.927256151118928	4.129852042867991	5.329942883157675	4.178395373963806	3.878442723848223	5.68566498686975	4.268655290040516	4.0889520591758215	4.473955156874095	4.651249406478699	4.1617078795560145	4.588214856401531	6.65468439023899	5.5089167637713246	3.976013785030955	3.616374424322217	4.166270458810014	4.0221603502550645	4.095371480337233	5.183974646135434	4.197383036408305	3.509391923098872	4.893711130657885	4.797805989615807	4.39278440475955	4.102821717239662	3.75765477807849	4.0981036851409325	4.857615191535663	4.078384074935885	4.251913082535269	3.602514477061674	4.8641997057610045	4.295895214031122	4.305762802063578	4.172310343779416	6.181535488807385	4.4679275941362055	3.953691741439564	4.764013441487324	4.537439147468592	5.073119455429162	4.756399482250694	4.0775985623204924	4.036531095949389	4.118959630252274	3.543401201461415	5.041015855782448	5.2164136702682375	5.2164136702682375	5.484210299347495	4.186122679142239	4.192984115885015	4.009658955974959	5.576511311019016	3.8408638125553667	5.116730181900963	4.415224412902286	3.660806287741605	4.079373995375543	3.7505262503776935	4.2537230909842725	4.508493730376906	4.866088663025399	4.255802251700879	4.998895634216579	4.256719978282561	4.2414365452229035	4.030484904885887	4.427852987000221	4.081669526900362	5.02388281650249	3.8104716805354037	5.024065672574536	5.9743623421417675	4.017878749910554	4.191899626267195	4.389559608560197	4.06750862772506	3.8398051479959436	4.232801554954761	4.410133540517642	4.314905397291318	5.150179213809413	4.291503677118924	4.237098192889612	5.100237146262043	3.7066041406670425	6.177053937458866	4.1386080845182045	3.9343454894695222	3.72562393038622	4.897881279152708	4.348381625505726	4.947364542569046	3.67280957719306	3.8076580699645555	6.170833329092028	4.164901217339863	4.0159661123679715	3.972834954603278	4.963056419917821	4.285291090431065	5.095777590696724	4.217319446476023	3.9151427162881958	3.4871309352857125	3.858977215989583	3.7993267955667323	4.0712840338292855	4.469008530139155	5.589431807825862	4.469467049683455	4.79295711721038	3.878569442229085	4.349921583614097	3.6904058542252858	4.69288715646543	5.047275450068468	3.7662074307564453	3.6856755297051906	5.02812223672187	4.256195436289302	3.9328004694179683	5.86082402753114	4.961555877068797	3.9052741531455046	4.005336921765443	4.197070429549825	4.104106889715713	5.150179213809413	5.260622807522209	4.619477923569311	5.203062753372315	4.305762802063578	3.946942969601651	4.1492458846660485	4.022648851563575	4.595128966774093	5.178596207959601	4.038319448932429	4.507483871831758	4.374905900645147	4.742218023385541	3.7848227563371304	3.9767159585128313	3.8288503130466487	3.9530945966241755	4.4679275941362055	3.9781534320281646	3.8855294611497446	4.674570651483397	4.00475239651591	4.189133356617417	4.590928347726414	3.731041043342447	4.941384507872354	3.9694145379510988	4.220691067813333	4.62648793473119	3.9667829095003952	4.1492458846660485	4.593404954018423	5.623460558179443	4.162852201651645	4.841048916683534	9.672095596519057	4.442175317390482	4.257162957327481	4.096149875021211	3.8892037885057356	4.537439147468592	3.72688519236536	3.9869118554714498	6.263516286835182	4.176788294019721	4.259050458933915	4.7148056140220245	4.772378215959035	3.931964250081915	3.6859251779892235	3.6800566576764333	4.153918164426261	3.6874943522730015	3.661302349452453	4.23029145744207	3.6711939826406943	5.719156744038216	4.450338444654943	4.500596457583055	3.845070663268256	4.064146036386108	4.210147791487072	3.885132018935245	5.804319388069713	4.238907113843206	4.772378215959035	3.599396592649696	4.081669526900362	4.350307947026047	5.285254334491339	3.9767159585128313	4.896454956525402	3.79270125161472	4.36118476056829	6.330364932790736	3.464071646202637	4.143225627820966	3.4018803343780055	4.707227648851332	3.735671422449371	4.293351988332271	4.283520746404206	4.874729360481809	3.5231060546561332	5.294768434192732	4.323719549120729	5.150179213809413	4.3960082333560475	4.591961921275098	3.4658225058321146	4.8401768176188735	5.341368542187931	4.159549170629153	4.096479810659455	4.869396200801711	3.9185016435237974	4.362664934691333	3.8883268896730074	3.5808034026163518	4.828579697536251	4.442175317390482	4.35871913273686	5.002949181128035	3.952503374291916	3.758353016082246	4.948694263342825	3.745669570998067	4.064146036386108	5.010895903618382	4.912255516569631	4.799693867920145	5.809542498636709	4.908935449416241	6.177497434308974	5.07891877086624	4.805335676140475	4.062546822777212	4.857615191535663	4.213220302513502	4.349921583614097	4.504386178291315	4.907607911000915	3.7339490325009224	4.372046233499315	3.439478835785593	4.57442475130677	3.7185182949504245	4.197383036408305	3.7514081040582186	4.799693867920145	4.062459519120682	4.391277587966031	4.841048916683534	4.963056419917821	4.020097078042687	4.6409263774885	4.805375220545697	3.9215990968376877	4.160033934807215	4.963056419917821	3.63321416102496	4.911969381167375	5.299836388033285	5.496826183209478	4.349885500741096	4.608229050285462	4.549062533397725	3.666387793890759	5.768431881117499	6.93132521292791	4.0168938458850265	5.101674526990521	3.9253106957257655	4.671623353483894	4.046620475358307	4.33605232435331	4.866815058567908	3.973971835391768	4.305843163872222	4.521604635862935	4.038826542492089	4.661480971390317	5.072490060402287	4.28508104501646	4.309343809174165	3.6428821288675084	4.180706617432924	5.569519961702196	4.48239136344248	4.869396200801711	4.216077390452762	3.973971835391768	4.592791238988922	4.258681278403735	4.293731157302774	4.719469077178881	4.282134926303332	4.292068956275056	4.402846349500227	3.862405724720094	5.168867487317368	4.285960446488729	3.9667829095003952	4.457913946157572	3.976013785030955	4.357335345784125	4.020097078042687	4.320213932193993	3.745669570998067	4.26154843519654	3.9726410330080895	4.02850360524069	5.350127793239231	4.42378353680875	3.9424474439083994	3.7923893431944724	4.091690237494193	4.283520746404206	3.7662074307564453	3.638474204459367	3.8887804627615723	4.063352553419129	3.699454024430794	4.110456029794394	3.1958304621977023	4.379934130418306	3.9129609833581287	4.822023920633506	5.2043794863527255	3.791421324527978	5.060524320900976	3.759100267674323	4.223707405774895	5.279878555464189	4.52490651529066	4.237232215228308	3.8538050718293904	4.994116103204364	3.861993380270967	3.8453813289043355	4.388301424555296	3.9104939568376276	4.382751380644842	4.36024628262722	3.4433921892707384	4.191735439319231	4.346070745318808	4.471393110573817	3.8184582744662685	5.324295828829562	3.644912641608721	3.9733531945451666	4.887228068990707	3.7823783897703804	3.614879886639863	3.8381154431681836	4.032330834700065	4.828579697536251	4.260815092416463	3.7413137586328697	4.796496215308669	4.0680402212781965	3.946942969601651	3.9787351067292684	3.9349063070687285	4.583083864198586	3.8104716805354037	5.038727786492677	5.095777590696724	5.134414332877782	5.294768434192732	4.154023545276736	4.203306607897259	4.356226414508265	4.380332015751839	4.593594187715561	3.8914466539309616	4.681021594904004	4.175883408538435	3.9333919597550877	4.022714758087885	4.469467049683455	3.464071646202637	4.352659912779324	3.9100794321495975	4.4958356524119525	3.971905365082064	3.9175249611828	3.931964250081915	3.8854443751423493	4.054682614996373	3.9694145379510988	5.135287464258893	3.96188974139761	4.925495856476329	3.8398051479959436	3.9362692079977144	3.856552791471859	5.398064661632584	4.892782657701427	4.252729729061495	4.851884161370809	4.903351625569582	4.103085047115649	4.230225394508037	4.002758601168648	4.2414365452229035	5.226965523025014	4.411945703632267	3.8785054377717905	4.798446204319655	3.8665830773766925	3.9482061447643533	4.18844824855923	4.053693646828549	4.83985910031783	3.965551397552375	4.08426006804826	4.172595778251627	3.993479700103118	4.925495856476329	4.014726027657415	3.9304836327929666	3.4770033480714204	4.103085047115649	4.320213932193993	3.7188887975203797	6.93132521292791	6.829374943855968	4.046592014469047	3.991123498128101	4.186122679142239	4.129334154995364	4.48833500793578	5.148136387711436	4.040323619532342	4.503667914680778	3.789004437095414	4.422282111857587	4.3440583488321325	4.548840249919442	5.3428084610611295	4.078105403420845	4.548840249919442	4.303066433574183	4.138550790263324	4.455504452334461	4.376757287493521	4.497560669676803	4.592791238988922	4.009798145189275	4.175521774309367	4.098288555057188	3.971905365082064	4.008121093050339	4.512719010100966	4.268655290040516	4.123261360465871	4.738529989437046	4.2832308854333565	5.87112973934808	3.72438088783106	3.959126152897657	3.9992619889809395	4.209688766736547	3.67280957719306	4.62648793473119	4.254227637795059	4.088187530666963	3.616374424322217	4.671261838342375	4.357508114825001	5.07279916566111	3.895035791082564	4.078616928274144	3.844143541304451	3.7923893431944724	4.9405860046244365	3.6555670392855992	5.039209993724779	4.279841468108552	4.237232215228308	4.421167877343777	4.475698297136836	4.6505948559652115	4.421754985401372	4.4145642776833975	4.156197293284814	3.843996631557808	4.6458584165371954	3.8028766659563025	4.175715001461505	3.6252245333668323	5.901473480521704	4.014726027657415	5.227526219020765	4.847366008007022	3.536376891658449	4.2414365452229035	3.8699246498260713	4.870074769082523	4.0252975322152835	4.208153038682172	4.438176116427221	4.229666625050921	3.966444661202216	4.662157253318584	4.958705573614774	3.8538050718293904	4.353173150124495	4.055598546331653	3.695190924674893	4.096149875021211	4.391254196038941	5.907738235523704	4.236311930139319	3.504595233015357	3.59004436441251	5.294768434192732	4.620417396355795	3.9449587944433864	5.013154519040467	3.697030356574276	3.615160887438397	3.8184582744662685	4.467873808773532	5.466398988092911	4.2618622719313315	4.80110801671538	4.629658210259437	3.9108432554166415	4.129334154995364	4.386193724068238	4.108295006459552	3.844143541304451	4.409470678553254	3.899422513043722	3.972834954603278	3.72562393038622	3.638474204459367	3.815768997422435	5.6161107011842	4.421754985401372	5.264520659338149	3.7261366907647044	4.903351625569582	3.868834795079764	3.7877609153578047	3.7755290673167345	4.156197293284814	4.295817555260152	4.285224672552168	3.732473490581246	5.010895903618382	4.369274671284875	4.709489698453795	4.2829391737478275	3.9678088929634225	3.7971841323707975	3.644912641608721	4.012396490685871	3.8499530709776755	4.704332987416552	5.437535745488702	5.674170471070364	4.572174931677359	5.402915404216332	3.858977215989583	3.6386193166649567	4.241585644044452	3.353727736648698	3.536376891658449	3.836990130852098	5.331731140311374	4.980907357553489	3.999053388620054	4.032330834700065	4.878041711993226	5.633223217960308	3.8342478992722593	4.103085047115649	4.39278440475955	4.1833133251016985	4.597232417932389	3.937240443301117	4.805375220545697	5.984785592996663	5.66535558167307	3.7701929977754327	5.353865044655828	3.5844838356710054	3.9206988062055146	4.3844193671703815	3.7808099411536515	4.963056419917821	4.054154412210052	3.803816672096829	6.125937601284797	4.258681278403735	4.175514134940953	3.8277038908561676	4.625678882816956	4.101695162926692	5.620136200245079	4.004208372320691	3.697030356574276	3.9781534320281646	4.269694926976553	4.105853118856536	4.542822059066029	4.601182789593613	7.033660023438791	4.238429998306105	4.42378353680875	3.8910778861178765	3.703713751301881	4.054114447640925	4.185978937662363	5.440591342951271	4.694751110209793	3.7066041406670425	3.8480702044025388	4.34491758046204	3.740280110209796	4.842996541691369	4.2446880961173115	4.157562957857023	4.734888183499808	4.1386080845182045	5.018717071835575	3.9258964715424574	4.260815092416463	5.160590488234992	4.120681856635298	4.273446897870802	3.900068077557015	4.164162900646338	3.9767159585128313	4.0190776619426005	5.178596207959601	4.119422903321004	3.898195729345738	4.977386648604576	5.402915404216332	4.537439147468592	4.894699093955876	4.425540307961099	3.9285396227015097	4.48833500793578	4.941384507872354	4.009329268574159	4.302472020032117	4.317609384484508	4.0981036851409325	4.884327460805112	4.391277587966031	4.009658955974959	3.681202866323787	4.5965341773946955	4.397166390211597	3.8378394820705886	4.661247368041216	4.115418462789769	4.746829350391361	4.085380560979421	3.8047739065315325	4.148872374012823	4.139658876568389	4.996129523459385	3.731041043342447	3.786528797015309	4.611734314238149	4.033847272312961	4.372287580804415	4.412822920801538	3.7000675808914694	5.525074752747158	4.7178128209807095	4.5781543470114245	4.484874376800841	3.9956747600520113	3.607634758710755	5.671515252314663	5.5154009303609035	4.30006367802043	4.866815058567908	4.960914722054378	5.29260369270443	4.896454956525402	3.7755290673167345	3.900068077557015	4.048105852861626	4.132599531771183	3.941106021388916	3.614879886639863	4.086116583837379	4.209688766736547	4.434347990079859	4.092741016714989	5.4382539799634895	3.6471774231837313	4.048105852861626	4.906907146404412	5.002949181128035	4.805932148868706	4.616043128333007	4.0349943268525195	3.759058582542739	3.823132552882708	4.372046233499315	4.5636778536093425	4.269694926976553	3.8823332149404495	3.4478882101384154	3.825898525855787	4.996129523459385	4.066347298686502	4.415520481416598	5.853070456977137	3.5870424863965837	4.96584838483504	4.546793316395301	4.0846595432189625	3.7505262503776935	4.30006367802043	5.569519961702196	4.11837494551139	4.841048916683534	4.5601367223452165	4.893711130657885	5.038727786492677	4.658479451029391	3.575630233468612	4.020097078042687	3.464071646202637	3.588427327198411	3.301693782526324	3.6410559463987275	3.926578028162716	4.129334154995364	4.587473840621285	4.251913082535269	4.507483871831758	4.702119404656	4.893711130657885	4.3742309097069105	3.6030471303622256	4.321165118174139	4.5096331945447306	4.980675657502623	4.79693969848922	4.658479451029391	5.590122973626636	3.9979708561324037	4.9489954799008435	4.202214041985493	5.520036653196322	4.91069697308356	4.115418462789769	3.9034603198520315	5.162083904163067	3.7234028501794447	3.948824545335554	5.853070456977137	4.426660573826906	4.202264252899217	4.213220302513502	4.805335676140475	4.49914739113216	4.193096406398519	3.826149567286864	4.372046233499315	4.508493730376906	3.777526500702547	4.884327460805112	5.620136200245079	4.791549494680619	5.6161107011842	4.115286606727904	6.119295487916858	4.796496215308669	5.555322062910757	3.451812129357049	3.504595233015357	5.620136200245079	3.7365365785538662	3.9333919597550877	3.965551397552375	4.734245613184472	9.672095596519057	3.9175249611828	4.841048916683534	4.540917479049405	6.00827346098863	5.073119455429162	3.8854443751423493	3.7832416659834824	3.439478835785593	3.7218057851764077	4.213220302513502	4.402370236011522	4.434347990079859	5.148136387711436	4.933844482486392	3.72994464407603	3.782974571505481	3.9103272265887297	4.039127148249366	3.9108432554166415	4.199724849544983	4.067257406508103	5.124942283773338	4.120993085788162	5.180993837902114	3.885595665589462	4.004271893786546	4.110456029794394	4.237187696032953	4.268655290040516	4.593669888458606	5.294768434192732	4.220691067813333	4.797805989615807	3.918546504444144	4.146359960515607	4.277431675621677	3.885132018935245	3.8883268896730074	3.84298712345814	4.292640201024685	4.317609384484508	4.097971399271023	5.671515252314663	4.979694074200374	4.273189192783303	3.9054225307822366	4.532708940103207	4.736565065532234	6.156553576613021	4.102821717239662	4.058302070456483	5.009225781016186	4.121370868220992	5.148136387711436	5.226965523025014	7.169286212740949	3.982254610915064	3.9129609833581287	3.721648684234823	3.9726410330080895	4.049197458875325	4.504386178291315	4.467319150016982	3.7495234032466067	4.009329268574159	3.6859251779892235	4.069919187813333	4.2829391737478275	4.60404969113359	4.597232417932389	4.963056419917821	4.652594703979441	4.119422903321004	4.557341596897929	3.607685133334647	3.9641347864098586	4.733640077546072	4.282134926303332	3.67280957719306	4.747525918621497	4.1386080845182045	4.897781183886079	4.009658955974959	4.532899110179675	4.074019668942932	4.2640305141103445	4.4213303378608755	5.137555890991741	4.892782657701427	3.7234028501794447	4.323123573343279	5.525074752747158	4.26300589306569	4.772378215959035	4.356226414508265	5.484210299347495	6.263516286835182	3.8637278262956833	5.362190500069912	3.9795543677723306	5.738187939595373	4.78764252969141	3.9343454894695222	3.7256171521659716	4.8215121526634785	4.044308091590581	4.615045906966201	3.6030471303622256	5.956178966430765	4.884877120141476	4.944284465606235	4.0752084115128975	4.170170328330426	4.302472020032117	3.972834954603278	5.02812223672187	6.177053937458866	4.012396490685871	5.402915404216332	4.689394736286962	3.9767236836833573	4.7148056140220245	4.096788662491006	4.878041711993226	4.247122194069607	4.066347298686502	4.0269096062751775	3.965883996064203	4.764013441487324	5.124875948637153	4.587473840621285	4.271631775100675	4.467927632726476	4.237537034011763	4.340028539728892	4.977224687410112	5.212198151447546	3.6555670392855992	3.451812129357049	4.176788294019721	4.796496215308669	4.223459541898472	3.861993380270967	4.054154412210052	3.695190924674893	3.623399501855158	4.593404954018423	5.089731869612926	4.26154843519654	4.397002607848779	4.244035297209708	3.9244769405880855	4.012396490685871	4.903351625569582	4.101695162926692	4.378806567216627	6.543117499953977	3.7339490325009224	4.710687983308688	4.036278827075072	3.8786030894086414	3.588427327198411	4.530938385733762	4.896454956525402	4.202538910413662	4.327044019464606	5.168867487317368	4.589197982842484	4.154116020788042	4.285224672552168	4.560564048282818	5.279858045358312	3.9926704811756464	6.837337832868058	4.119416890975342	4.4213303378608755	3.9913242504627306	4.475723753899433	3.7339490325009224	4.023281198031233	3.684311334712029	4.948694263342825	3.941106021388916	4.806139638437992	4.340028539728892	5.394003011591131	3.815768997422435	4.103085047115649	3.966444661202216	4.469467049683455	3.6800566576764333	4.236140291270422	4.6409263774885	4.420263051097311	4.620417396355795	4.467319150016982	4.058302070456483	3.613664470516692	4.094601421235737	3.758261966878243	4.842996541691369	4.257162957327481	3.767229096086634	3.898776438862759	4.149322176345346	5.226022422677204	4.015392603741834	5.013189502744103	4.059025326602173	4.528451939358506	4.285224672552168	4.317609384484508	5.3006337298752575	3.613594638058761	4.471393110573817	3.963454451592704	4.2466915694658836	4.496565440391178	4.192326214695804	3.7495234032466067	4.404450071053221	3.9253106957257655	4.5096331945447306	4.120993085788162	4.027780059527972	4.004681593843111	4.0874561395569655	4.484422177276416	3.976013785030955	5.162399672173922	4.237232215228308	3.969727809836705	6.441906052464146	7.169286212740949	5.05142359043368	3.911462915861137	5.039888632124266	3.661302349452453	4.302472020032117	3.801007437488273	3.4721685031400997	4.760551879704171	3.906493688391105	4.6221584694197375	4.8979417522002064	4.295895214031122	4.302432294652868	4.382751380644842	3.968066120144788	4.308952067014848	4.162852201651645	3.89471211481266	4.202861979569752	4.897881279152708	3.7185182949504245	4.677244935379955	4.298383498689428	4.165531713812698	4.500596457583055	4.229223484283417	4.699641618430865	6.93132521292791	4.294727106948878	4.572174931677359	5.904292427307107	4.295722316651082	3.8585851644633924	4.1325291564266795	4.116664656006014	4.627636611556848	5.172975345702036	5.178596207959601	4.61911925606169	7.198750581323502	4.2829391737478275	4.129106124844487	4.1617078795560145	3.858977215989583	4.080528336587205	4.149926452621889	4.7561537307379504	3.3637083638089864	4.719469077178881	3.301693782526324	4.0680402212781965	5.8350517390136405	4.3930801417745355	3.503842591815851	4.1612283177553815	3.301693782526324	4.159319229345161	3.969727809836705	4.500160241220345	3.177476519641321	3.7577415374503773	3.798319757475255	4.058459216749273	4.2414365452229035	4.025990894067871	4.208153038682172	4.2496678611020275	3.941445931705272	3.9304836327929666	3.3786816746182304	4.008121093050339	6.011023988566955	4.764013441487324	3.9358792875300663	4.798446204319655	3.963454451592704	4.69288715646543	4.0269096062751775	4.137235316299623	4.014336113076328	4.63508458228074	3.7446491301934555	3.7823783897703804	4.427852987000221	3.8009240796436643	3.7553135880129878	4.474761790378274	3.9400571428496822	4.013561571493406	3.821125503790405	3.947074681285706	4.457479652915304	4.060591986922938	5.1254747143086785	4.156319753001236	4.580737423001757	4.746829350391361	4.069491604307794	3.1958304621977023	4.193858543388042	3.828651499824874	3.7923893431944724	3.9689793314427857	6.170833329092028	4.3050336170613175	3.9544264776157076	5.87112973934808	4.908935449416241	4.018310304171095	3.1958304621977023	3.7923893431944724	3.897800180018997	3.5870424863965837	4.851884161370809	4.02927276381411	3.391429593509721	4.266487339869562	4.756399482250694	5.042678436088946	4.058459216749273	4.661247368041216	4.160032083248484	4.0874561395569655	5.027568512374063	4.593669888458606	4.642173420940226	4.028840558401614	4.3960082333560475	3.9869118554714498	3.5913803326561626	4.340028539728892	5.252594318027595	4.129879378808986	3.759058582542739	3.8914466539309616	4.162852201651645	4.457913946157572	4.073769528736215	4.258124195264488	6.330364932790736	4.3930801417745355	4.550980289419964	5.899715060769041	3.8489404292783553	3.4996183970183536	4.299156546750394	4.257162957327481	3.8007549898067863	4.86956869948317	4.166270458810014	3.7514081040582186	4.294689810701952	5.024065672574536	4.0242407101695425	4.632940934037042	6.108441876033456	4.805932148868706	3.7722027937156897	4.653126116382523	4.415520481416598	4.0390680420557175	4.5601367223452165	4.824202682518851	4.530938385733762	4.850930528106511	3.9477868815533363	5.78782103597833	5.056883036703219	4.054553899515621	5.624812851525265	3.7473787334263657	5.21220737004974	3.791241574006328	4.459092514043987	3.5308163674923954	4.152964849475596	3.6711939826406943	5.166637716790594	4.294018607031404	4.295895214031122	4.21803257804194	4.39278440475955	3.856552791471859	4.374905900645147	4.356729163195438	4.372046233499315	4.557843989316052	6.0697138770458166	3.7832416659834824	4.0376027577277265	4.0981036851409325	3.983658637319443	4.202861979569752	4.28508104501646	4.023281198031233	3.780389117142488	3.8453813289043355	4.3844193671703815	4.752310165334772	4.241585644044452	4.704332987416552	3.7320151367012397	3.759058582542739	4.293351988332271	3.789004437095414	4.027296863949838	5.475055134201055	4.26300589306569	4.469373434014312	3.9547770634531565	4.179809091861761	4.063352553419129	4.588214856401531	3.917365100269469	3.9328004694179683	5.466398988092911	3.777526500702547	3.828651499824874	4.4679275941362055	4.374905900645147	3.536376891658449	3.8885994624734055	4.022714758087885	3.8849153360427944	4.3844193671703815	4.720621629646886	3.743538378590799	4.237232215228308	3.926578028162716	3.4822530816938424	3.704662780903225	4.183371228832533	4.998895634216579	5.459595824347362	4.734888183499808	5.394003011591131	4.756399482250694	4.1615874274408196	4.232801554954761	3.6398004046023744	4.455297152733546	6.330364932790736	5.68626287119816	3.8658510675721867	4.131880073163944	5.495562297266702	3.9052741531455046	5.602499775736905	4.0752084115128975	5.764246271228563	5.245714142517492	4.033847272312961	3.869439765881078	5.013189502744103	4.293351988332271	5.582860509963324	5.360772947938001	4.084221907530724	4.687566425912322	4.01229896728434	4.61591729788019	5.05142359043368	6.011023988566955	4.684869796346892	3.834093417117455	5.690079315527861	5.49966897287092	4.509989622492389	4.595543975750857	3.782974571505481	5.533622074894686	5.13210592317232	4.219295314019963	3.928445345912092	3.8385502310875013	3.8265853552273907	3.840046286714759	3.8085904178674466	4.350307947026047	4.593404954018423	4.036531095949389	3.961906801392732	4.108293014571394	4.347972527165146	3.845070663268256	5.324295828829562	6.300760525814224	4.5230652818088375	3.8885994624734055	4.358140420204449	5.504626547488553	3.9104430944196964	5.2762662784201035	4.066347298686502	4.118434286565525	3.759058582542739	4.165531713812698	3.861993380270967	3.7175453079409424	4.496565440391178	5.68566498686975	4.062546822777212	3.956828759319403	3.8139125980983968	5.555322062910757	5.250455620872822	5.49966897287092	4.340430296011157	4.585143410157158	4.096149875021211	3.7320151367012397	3.965551397552375	3.8658510675721867	4.172651802221524	4.237098192889612	4.241380356552252	4.020024476447145	3.758353016082246	3.885132018935245	4.448022264903978	4.42013089262088	4.251888330646833	3.926578028162716	3.9767236836833573	5.124875948637153	3.91325569122057	4.26547384156593	4.421167877343777	3.9151427162881958	3.8364460288934303	3.8109759498135385	4.681021594904004	5.051502537872913	4.941384507872354	4.1617078795560145	4.096514844605609	4.99106685098872	4.457479652915304	4.576618114884338	6.125937601284797	5.774040747207652	9.672095596519057	3.7487544422778893	4.198796183570589	3.8989222516727295	4.170170328330426	4.056249619159777	4.34491758046204	3.6749153856707295	5.072490060402287	3.844520697942397	3.613594638058761	5.904292427307107	4.157919232951172	4.477618448708795	4.587271252567975	4.343120849288746	4.291503677118924	4.238429998306105	4.192315504056301	6.028970463185172	4.3997716066881924	4.055761874068495	4.643546854857691	3.4658669522925165	4.249520037235361	4.078337263214585	5.267655728738108	4.223707405774895	4.092481493893003	5.738187939595373	4.539117373712559	3.1958304621977023	4.6458584165371954	3.8385502310875013	4.292068956275056	4.373022828181628	4.0846595432189625	3.684632620046589	4.720621629646886	6.553793226881233	3.9511130992846506	5.455612918633948	5.339336681178218	4.704332987416552	5.8350517390136405	4.211728513175637	5.134046781382084	3.844143541304451	4.4629712455634465	4.699641618430865	4.146096782867493	4.477618448708795	5.398064661632584	3.7952404975764122	5.160590488234992	3.608898447621109	4.316189784876301	4.3844193671703815	4.8641997057610045	4.443780104986938	4.278949148765769	4.055598546331653	4.256719978282561	4.9954195429697466	4.1325291564266795	4.676606185933449	3.9781534320281646	4.118959630252274	5.093904558504077	5.1651640855007495	4.191735439319231	4.576618114884338	3.5808034026163518	4.557843989316052	4.364169767717304	4.056877910945981	3.608898447621109	4.4964527436208135	4.121361278093898	4.671261838342375	5.915950494910334	4.044355304153311	5.080522943038909	4.374905900645147	3.8676086143305772	4.542822059066029	3.353727736648698	4.911969381167375	4.540295194404523	5.183974646135434	4.841048916683534	4.247122194069607	4.557843989316052	3.9477868815533363	5.251414394950088	3.9495170426232664	3.9611712017711582	5.11176199967199	5.29260369270443	3.684311334712029	3.6489047898238356	3.7505262503776935	3.969727809836705	3.6195829666921826	5.115532295643047	3.9689793314427857	3.9477868815533363	3.758353016082246	4.590928347726414	4.059025326602173	5.128665444606776	4.603175613383934	5.041015855782448	5.02812223672187	3.607685133334647	3.8831176346428546	4.515769769713292	4.805932148868706	4.589197982842484	5.025517475100597	4.889451173114485	4.637995705534455	3.5540323130551577	4.259050458933915	4.101695162926692	4.1172044979446705	4.025650021585458	3.2893732509520324	5.3006337298752575	5.333127123935354	4.608830250424348	4.237107219722886	5.155042431779281	3.72438088783106	3.7339490325009224	3.8398051479959436	3.813244976541898	3.926578028162716	4.823826919811447	3.533999461030347	4.86956869948317	5.135859452198225	4.806139638437992	3.7577415374503773	3.5844838356710054	4.346079917387461	4.88585052280851	4.62648793473119	5.285254334491339	3.9417342878022197	4.557843989316052	3.699454024430794	4.402846349500227	3.738473183573357	4.646773838670575	4.54877558892945	4.159319229345161	3.8745468834230246	3.464071646202637	4.760459867243272	4.323123573343279	3.73801092705481	4.615045906966201	4.595128966774093	4.637995705534455	5.68626287119816	4.224306059766073	6.28179469552077	4.23029145744207	5.038015889355047	4.096687614860616	4.6121810502724045	3.6471774231837313	3.877737382372317	4.5636778536093425	4.780484225495301	4.952785073658682	5.073119455429162	4.002758601168648	5.076237464162739	4.526490535007953	3.9795543677723306	4.121566769400232	4.115418462789769	3.966849742106207	4.532899110179675	5.901473480521704	4.232801554954761	3.556744251034892	4.13256001391113	3.7265710537588794	5.02388281650249	5.484782964865074	4.0390680420557175	5.065242018164136	3.7877609153578047	4.047083017690828	4.192326214695804	3.746283130585247	3.9103272265887297	3.8364460288934303	3.946942969601651	4.168741572467782	4.054114447640925	4.1615874274408196	3.7000675808914694	4.467319150016982	5.1074012288914235	3.834117471149883	4.443904335307187	5.279858045358312	4.1615874274408196	4.576618114884338	4.236140291270422	3.588427327198411	4.399811089498554	6.493112209487089	3.791421324527978	4.303325574044709	4.144865001180822	4.089383659980944	4.224306059766073	4.357335345784125	5.925799175206735	4.340430296011157	3.7650385334701215	4.132599531771183	4.539117373712559	4.323719549120729	4.828579697536251	4.409987299758533	5.155042431779281	3.914189101728844	3.844520697942397	5.196353834091966	6.181535488807385	4.285291090431065	4.846097265862368	4.6055904135290735	3.7755290673167345	4.236140291270422	3.5844838356710054	3.8581669697240253	4.530938385733762	4.309264306017688	5.073119455429162	5.11176199967199	3.6410559463987275	4.0190776619426005	4.535397966342428	4.170170328330426	4.884327460805112	4.102212313928878	3.888876573247106	5.080522943038909	3.8047739065315325	4.163869614659096	4.69288715646543	3.976013785030955	3.7510647830320822	4.447896090737776	3.9213299501023533	4.219295314019963	5.582860509963324	3.965551397552375	3.952501991638228	4.146096782867493	4.651851477470986	3.9213299501023533	4.0809445159538384	3.780389117142488	5.671515252314663	4.612046411626222	4.269173317189688	5.630001040926664	4.383419332187828	4.420263051097311	4.80110801671538	4.643248939264885	4.108827828312347	3.84298712345814	3.989474052687197	4.977224687410112	4.014726027657415	3.7717677850891724	4.472514422821246	4.038319448932429	5.95406231007071	4.074290299455616	4.599316735768708	3.868841641218116	4.840222928053997	4.660372511029499	5.484782964865074	4.038826542492089	3.92747742533514	4.074019668942932	4.6409263774885	3.887008824034486	6.244454387049918	4.33605232435331	4.432215129496983	4.292068956275056	4.79693969848922	3.4906825452206762	3.9379012281134465	5.495562297266702	3.9497781084301447	3.9668612994282415	4.977386648604576	4.349885500741096	4.413367033190553	5.183974646135434	4.58707983013773	6.119295487916858	3.9771976211558973	3.8581669697240253	5.226965523025014	3.2497595853332775	4.229666625050921	5.235230358439234	3.7197074447275957	4.199724849544983	3.588427327198411	4.1951612987894356	4.004099463082332	3.782974571505481	3.468456449280969	5.927256151118928	3.988299521715928	4.438176116427221	4.257511452489708	5.899715060769041	4.172499464406846	4.199724849544983	4.643546854857691	4.18844824855923	3.7279826266559226	3.914189101728844	5.134046781382084	4.0680402212781965	3.703713751301881	3.941839502187586	3.8364460288934303	4.83985910031783	4.078586100116886	4.8641997057610045	3.7234028501794447	3.791241574006328	3.8432868064558363	3.736946209380444	4.161116154928286	4.8641997057610045	4.257511452489708	3.928445345912092	4.302445879539257	5.115532295643047	4.357335345784125	4.745811693965874	4.271631775100675	4.63659245427442	4.005336921765443	3.9052741531455046	4.370355909098462	4.689394736286962	4.892782657701427	3.941380930226116	4.3997716066881924	4.903351625569582	4.225004883385724	4.36024628262722	4.9954195429697466	4.764013441487324	3.666980343231704	4.674570651483397	5.148136387711436	3.940501659934388	4.684869796346892	4.415520481416598	5.368500078591457	4.967323328954904	3.9788258590513927	4.179534508870945	4.469008530139155	4.69288715646543	3.826149567286864	4.3722281994582675	4.256739411988841	3.8887804627615723	3.5844838356710054	4.62774808304511	6.233291725938385	3.588427327198411	4.200259584329778	4.550980289419964	3.703713751301881	3.8385502310875013	4.180641348326652	4.055761874068495	3.4721685031400997	4.7406772493458575	4.009673649613545	3.8104716805354037	4.004681593843111	4.089383659980944	5.162399672173922	7.198750581323502	4.958705573614774	5.255509880677407	4.696215528772403	4.884877120141476	3.96188974139761	4.071012722054125	3.623399501855158	3.844520697942397	4.129106124844487	4.841048916683534	4.032330834700065	4.99106685098872	4.3565769752348436	5.674170471070364	4.2742217555348985	4.323267756705953	4.874674750791883	4.718522975587004	4.846097265862368	3.374977038052311	5.525074752747158	4.2411595973080916	4.629658210259437	3.9795543677723306	3.96188974139761	4.926438567172164	4.169186347920023	4.0680402212781965	4.859387224133771	4.850930528106511	5.072490060402287	4.35871913273686	3.742124019901189	3.915374929586907	4.328431716071829	4.484422177276416	3.7091231991950537	3.9839884083251027	3.607685133334647	5.915950494910334	4.5238500984465855	4.294349028836961	3.647817002827265	4.844894659252427	3.8076580699645555	4.60404969113359	4.409470678553254	3.9767236836833573	5.901473480521704	4.434347990079859	3.9052741531455046	4.206545523575525	3.750808086954201	4.192326214695804	3.6904058542252858	4.293473181083307	3.9787351067292684	3.9422954927806626	4.458131969796612	3.536376891658449	4.116664656006014	3.9805048524116304	3.301693782526324	5.803608177273498	4.948694263342825	3.554406513494404	3.8489404292783553	4.0775985623204924	3.5379034444634088	4.017878749910554	3.8398051479959436	3.868834795079764	3.928445345912092	4.094601421235737	3.75765477807849	4.402970886565649	4.794194409600725	4.279924727846714	4.142040414929191	5.66535558167307	6.509708737356066	4.9954195429697466	4.532899110179675	4.458809728384406	4.188497350411752	3.8816836017852254	4.543537279470581	4.011664001011201	5.00152698142397	4.750104859225208	4.00475239651591	4.961555877068797	7.6664083660815034	4.10955689519095	4.597232417932389	4.294505837739456	3.8528927164129887	4.878041711993226	4.457479652915304	4.044849444355642	3.745318696125748	4.86956869948317	5.437535745488702	4.06532548048169	3.9335342314821893	4.236311930139319	4.140679210677183	4.62774808304511	3.832259293291181	5.2164136702682375	4.539117373712559	5.915950494910334	3.7279826266559226	4.5625155484246	3.858977215989583	4.26125699039574	3.731041043342447	3.991123498128101	4.237232215228308	4.009673649613545	4.600883665602653	4.714584957898414	4.343120849288746	4.6458584165371954	4.9479153662333655	4.958885927125048	5.59917646252128	4.588367107731854	4.237107219722886	4.199724849544983	5.124942283773338	4.5024376790914005	5.169073185619477	4.2496678611020275	4.704332987416552	3.9304836327929666	4.659476794784817	6.233291725938385	4.702119404656	4.620417396355795	4.709489698453795	3.6252245333668323	3.7185182949504245	4.627636611556848	6.399833197481451	3.6852701729754487	4.078915766493553	4.260944334432018	3.64169869381274	4.526490535007953	4.340430296011157	3.2411526337388445	4.866815058567908	5.092655737441823	3.8208711929400025	5.212198151447546	4.719469077178881	3.9258964715424574	4.459092514043987	5.212198151447546	4.165531713812698	4.207698409605748	4.372046233499315	4.259050458933915	3.5853115036493777	4.907607911000915	4.0242407101695425	4.697002844163369	4.684603168231741	6.829374943855968	3.7920764023287226	4.6828946153925255	3.7228686697458166	4.204666918977081	3.990596936025529	3.947074681285706	5.2043794863527255	4.292068956275056	4.488067742672827	3.948824545335554	4.208153038682172	5.135859452198225	4.378806567216627	6.294369860418841	4.3443778224391725	4.374390677940684	6.260596562689286	4.101695162926692	3.6474508448187977	4.023281198031233	5.696339102054554	4.010949913000021	4.915667705034052	4.427346246434277	4.120681856635298	5.702429553026072	4.6458584165371954	4.04292494681892	3.647817002827265	4.1212272305093824	3.752166472420039	4.01063660944616	4.357723258717942	3.96188974139761	4.786422332426397	5.243611475392052	3.864499937620466	4.1172044979446705	4.01236485423054	5.38357659568747	4.236311930139319	4.967323328954904	4.805375220545697	4.054553899515621	4.222977460291833	4.980675657502623	5.009225781016186	4.108293014571394	4.053693646828549	3.439478835785593	3.407813181944121	4.126035448756386	3.8508148923351153	4.237232215228308	5.134046781382084	4.21455654278506	4.012922697885198	3.6471774231837313	4.880847292750728	4.8354393425563575	4.089008036752223	3.9662204093686353	3.602514477061674	4.539117373712559	5.115532295643047	3.780389117142488	5.6605409377655596	5.956178966430765	3.999053388620054	4.68690230194296	4.353173150124495	4.5423206540001795	5.362190500069912	4.216077390452762	4.34319323730889	3.6800566576764333	3.937886861687509	4.07901481868428	4.503667914680778	3.4478882101384154	5.217823080177164	4.213220302513502	4.157919232951172	6.25292808106185	4.892782657701427	4.10955689519095	4.0712840338292855	4.1325291564266795	3.8929217919895165	4.744421852073026	3.689950726482499	3.7993267955667323	3.8388987039178057	4.285224672552168	3.6386193166649567	4.074290299455616	4.2618622719313315	4.118434286565525	4.641963433342036	5.13210592317232	4.0242407101695425	3.885132018935245	4.947364542569046	3.740280110209796	5.534361966792067	5.589431807825862	3.638474204459367	3.7512163720173577	4.26300589306569	4.074019668942932	4.0945672110086315	3.865761202098043	3.8654476001133453	4.897279407424121	4.007173626509189	5.95406231007071	3.9370896916100375	4.078337263214585	3.681926059940365	4.520078063345214	4.144514849357203	5.952867161872652	4.91069697308356	3.759100267674323	4.074405758138522	4.220691067813333	3.758353016082246	3.7505262503776935	4.273189192783303	4.979694074200374	4.178395373963806	4.939817391949716	6.000324488691776	5.269134578041329	3.450321537704697	3.9482061447643533	3.900068077557015	3.732473490581246	5.6161107011842	4.083548326852697	3.7413137586328697	3.899422513043722	4.358140420204449	4.3722281994582675	4.091690237494193	3.9441400958777306	5.249756774874531	4.07901481868428	3.798319757475255	3.8045958429864273	4.4451984427352444	4.851884161370809	4.4629712455634465	4.328431716071829	4.331366116205474	4.625678882816956	4.204666918977081	3.9100794321495975	4.3050336170613175	3.7701929977754327	5.447076724192372	4.084221907530724	4.091690237494193	4.488067742672827	5.002949181128035	4.746829350391361	4.26125699039574	3.8989222516727295	3.8109759498135385	4.103256453375571	4.608830250424348	5.974289071546468	4.947364542569046	4.0190776619426005	4.159319229345161	4.744421852073026	3.7744365949252208	3.9544264776157076	3.6711939826406943	5.282659949624976	5.105641686949219	3.8009240796436643	5.101674526990521	5.002062568475378	5.249756774874531	4.495913543790881	4.229223484283417	4.3997716066881924	3.8831176346428546	4.0168938458850265	3.7877408225723608	4.089740881214348	5.702429553026072	6.000324488691776	4.591961921275098	4.088187530666963	3.746283130585247	4.279841468108552	3.647817002827265	5.009225781016186	3.9054225307822366	4.126035448756386	4.763676224515442	3.8381154431681836	4.097971399271023	3.9701270038175567	3.8177980709599963	3.490709407222964	5.2164136702682375	5.341368542187931	6.543117499953977	4.317609384484508	3.608898447621109	3.914189101728844	3.743538378590799	5.702429553026072	3.75765477807849	3.7197074447275957	4.192903005465988	9.511312313378957	4.579135345263259	3.8538050718293904	4.897881279152708	3.7819827348984143	3.973368917941263	4.672668939368824	4.237990330089007	4.046592014469047	3.9333919597550877	4.019099877861673	3.897702613939608	4.800238766947279	3.941380930226116	4.096687614860616	4.123932907900573	6.324173348092268	4.197070429549825	4.3050336170613175	4.055598546331653	6.011023988566955	3.8654476001133453	3.9349063070687285	5.3428084610611295	4.699641618430865	4.616043128333007	3.7197074447275957	4.535397966342428	5.2762662784201035	3.887008824034486	6.260596562689286	4.682866479997291	5.279878555464189	5.065242018164136	4.591961921275098	3.991123498128101	4.749662082483235	4.372046233499315	4.549844585949088	3.721648684234823	4.850930528106511	5.002949181128035	4.040386503410101	4.0376027577277265	3.615160887438397	7.033660023438791	5.134046781382084	3.898507767078325	4.34491758046204	4.105036830248609	4.822023920633506	4.469467049683455	3.7823783897703804	3.888876573247106	4.530938385733762	3.614879886639863	3.959126152897657	4.438730227907725	3.8118647952821894	4.237537034011763	5.907738235523704	6.65468439023899	5.29260369270443	4.323719549120729	3.8381154431681836	3.613594638058761	4.846097265862368	3.971905365082064	4.420263051097311	3.8184582744662685	4.266550818783149	3.7279826266559226	3.736254737131025	4.3556932220560745	4.357508114825001	4.427346246434277	4.9051036058732915	3.96188974139761	5.154676146578879	3.450321537704697	4.522431714660192	4.532708940103207	4.26800938514941	4.1951612987894356	3.9786648506886553	4.744421852073026	3.9583646307397835	3.8265853552273907	3.843996631557808	4.206545523575525	4.0487752588297194	4.025990894067871	4.467927632726476	5.409897058585083	4.1172044979446705	3.5326396404079503	3.450321537704697	3.900068077557015	3.374977038052311	9.511312313378957	5.024684935702585	3.9822906655430006	4.203306607897259	3.983658637319443	4.447896090737776	3.9336928293687805	4.202264252899217	5.6605409377655596	4.059025326602173	5.236489129779062	4.14123171152987	3.6345235464740684	3.6489047898238356	4.473955156874095	4.225004883385724	3.888308609643585	4.0981036851409325	4.048774423516088	4.3398172575862075	4.473268723187389	3.994370456934651	4.634438755547025	3.809983169262557	3.9795543677723306	3.9726410330080895	5.155042431779281	4.1212272305093824	3.623399501855158	4.074405758138522	5.255509880677407	4.056249619159777	5.1568705884641215	4.056877910945981	5.118652485918991	4.895128044103657	5.68566498686975	5.764246271228563	5.362190500069912	5.040347965599289	5.02388281650249	3.7848227563371304	3.7993267955667323	4.20785030735896	5.447076724192372	3.864499937620466	4.502982861037194	4.671261838342375	4.580737423001757	4.132445438019902	4.118434286565525	4.671623353483894	4.067204037879153	3.971905365082064	4.719469077178881	4.512438753044186	5.073119455429162	5.065918226983995	4.99106685098872	3.868841641218116	4.08426006804826	4.64291366137096	4.054114447640925	4.650405661024643	4.108827828312347	4.587473840621285	5.150004740316435	4.411945703632267	4.323719549120729	3.781919132262556	4.176788294019721	3.9781534320281646	4.305762802063578	3.947074681285706	4.261160389856506	3.745318696125748	5.329942883157675	5.251414394950088	4.682084014805837	4.855148755490611	5.160590488234992	4.897781183886079	4.933844482486392	4.715335583251472	3.5497475567754124	4.851884161370809	4.139439936848874	4.265541546124709	4.012922697885198	4.62648793473119	4.032330834700065	4.2496678611020275	4.3930801417745355	4.0712840338292855	6.93132521292791	4.522431714660192	4.939817391949716	4.925495856476329	4.9615307639266915	4.480425011667731	6.399833197481451	3.729871689011261	4.597232417932389	4.080480086912357	4.198796183570589	5.07891877086624	5.495562297266702	3.888308609643585	4.0775985623204924	4.014726027657415	4.237232215228308	4.0680402212781965	3.834093417117455	4.067204037879153	4.211728513175637	3.353727736648698	4.137235316299623	5.437535745488702	4.537439147468592	4.520273076709995	4.096752165928018	4.193096406398519	4.329814871082817	4.2363606522667085	4.427346246434277	4.869396200801711	4.008121093050339	3.955826402706077	4.067036237967768	5.602499775736905	5.12537520143203	3.7510647830320822	5.025517475100597	3.733359749434873	5.067325032365214	4.878689239000218	4.621112630164538	3.844765457358665	3.9419888981334865	4.537333438537902	4.9479153662333655	3.9458325004045443	5.329942883157675	3.966444661202216	3.6398004046023744	4.467319150016982	4.421754985401372	4.03849834228697	4.336696644457239	3.791241574006328	4.172595778251627	3.900068077557015	3.8417288500689346	4.615045906966201	3.84298712345814	3.832376759269462	3.7874389100494916	4.509803335498088	4.399811089498554	4.030484904885887	4.74539374741221	4.220931022772502	4.4236601408654295	3.8885994624734055	3.6952511892379816	4.273446897870802	3.9971315324431034	4.237232215228308	4.628627561338409	4.300061242203844	4.250832630613984	5.751571155839194	3.861993380270967	4.251913082535269	3.9694145379510988	4.294505837739456	4.293473181083307	4.020024476447145	4.369274671284875	4.557843989316052	4.349921583614097	4.257511452489708	4.83985910031783	3.937240443301117	3.973368917941263	4.324967244247458	3.5920453493422815	4.027780059527972	3.815768997422435	3.898195729345738	3.3637083638089864	5.78782103597833	4.532708940103207	3.946729083811385	3.6555670392855992	4.025650021585458	6.294369860418841	4.256739411988841	5.07891877086624	3.638474204459367	4.540917479049405	4.323719549120729	3.8008359583973017	6.28179469552077	3.9477868815533363	3.8002064084092617	4.143287833987423	4.213220302513502	4.646773838670575	5.00152698142397	4.036013429831688	3.5844838356710054	5.178596207959601	4.357723258717942	3.860522756006962	5.236489129779062	4.314905397291318	4.386769646002361	4.0889520591758215	4.6034070982482564	3.873190588290808	4.734245613184472	3.6425357367007622	3.832376759269462	4.170674119069414	4.469008530139155	4.555023803614704	6.477139998376861	7.540632562665325	4.372046233499315	3.9662204093686353	4.307261492871253	4.292640201024685	3.9767236836833573	3.8699246498260713	4.340622216099427	4.048774423516088	4.231468998016308	4.202264252899217	4.0680402212781965	3.5808034026163518	5.070430807188771	5.013398118928437	3.9360065891163525	4.097971399271023	3.8887804627615723	4.274728066625145	4.499113570952546	3.759050067742099	4.280962638136866	3.721648684234823	4.083337528676226	4.400841654169968	4.202511897360549	5.260622807522209	4.173388104413897	4.96584838483504	3.8658510675721867	3.9449587944433864	4.383419332187828	4.702119404656	3.9641347864098586	4.709489698453795	3.959126152897657	3.8673700472587487	4.3398172575862075	3.9108712143110345	5.16144856310459	4.621621005995957	4.432215129496983	4.806139638437992	5.885169573695613	5.3006337298752575	3.8208711929400025	4.585143410157158	4.307261492871253	3.5808034026163518	4.6697527639447625	4.495424087309496	4.634438755547025	4.54950619430356	3.803816672096829	3.689950726482499	4.121566769400232	4.58707983013773	3.7835178127194666	5.8180088891221455	4.772378215959035	4.4236601408654295	4.786788867832685	4.054553899515621	4.00475239651591	3.9795543677723306	3.7261366907647044	4.507483871831758	4.714584957898414	3.607685133334647	3.92747742533514	3.6252245333668323	3.7320151367012397	4.225568486870954	6.477139998376861	3.958252096050597	3.8849153360427944	4.1325291564266795	4.958705573614774	3.8417288500689346	3.6852701729754487	4.086198979893453	4.216077390452762	4.96584838483504	3.9805048524116304	5.602499775736905	4.075637146183128	3.7091231991950537	4.372256887228817	4.620417396355795	4.437886509251925	5.100237146262043	3.9839884083251027	4.121361278093898	3.503842591815851	3.2497595853332775	4.438176116427221	4.6121810502724045	3.8076580699645555	4.36024628262722	6.205827066762974	3.2497595853332775	9.505629274100475	3.661302349452453	5.520036653196322	4.288546079642592	4.998893470023007	4.185978937662363	5.12537520143203	4.268655290040516	3.983658637319443	3.7832416659834824	4.091690237494193	3.8911596134037993	5.026489811329927	4.189133356617417	4.445939753428809	4.032933305976795	3.720032722456559	4.998895634216579	5.039209993724779	4.331832047304052	4.421167877343777	4.6022227865624865	3.8911596134037993	4.364169767717304	3.994370456934651	4.202511897360549	4.2877575048453345	5.085009057364353	4.851130948182174	4.789721263703673	3.836748259772758	4.028840558401614	4.056877910945981	4.208352961403053	3.5497475567754124	3.699454024430794	4.080528336587205	4.308952067014848	4.124726994789985	4.1833133251016985	5.178596207959601	4.349885500741096	5.409897058585083	4.294689810701952	5.2633461940732955	3.8989222516727295	5.68566498686975	4.356226414508265	3.6809678012528453	3.7000675808914694	5.702609397743241	3.770710664038235	4.661247368041216	3.8995380399869792	6.829374943855968	5.719156744038216	9.505629274100475	3.607634758710755	4.144514849357203	4.684869796346892	3.533999461030347	4.01063660944616	4.309343809174165	3.791570706284555	4.245314891285688	4.925495856476329	6.65468439023899	3.745669570998067	4.089740881214348	5.285254334491339	4.202861979569752	4.1615874274408196	4.380332015751839	3.758261966878243	4.280370312603011	3.917365100269469	5.154676146578879	4.028840558401614	3.801007437488273	5.6161107011842	4.438176116427221	3.843996631557808	3.743538378590799	5.183974646135434	4.488067742672827	4.165531713812698	4.488067742672827	4.48833500793578	5.974289071546468	3.915374929586907	4.009658955974959	4.292068956275056	4.60404969113359	4.364169767717304	3.5913803326561626	4.579135345263259	4.176148709375839	5.496826183209478	3.6859251779892235	3.9336928293687805	4.177502642344641	3.4770033480714204	3.503842591815851	3.4658669522925165	3.8989222516727295	5.026489811329927	4.859387224133771	5.072490060402287	5.68566498686975	4.549062533397725	4.134039701398202	3.8538050718293904	4.871516410518791	4.324967244247458	3.681926059940365	4.081669526900362	4.404322452719615	4.828215241111962	3.8028766659563025	4.356729163195438	5.360772947938001	3.6144870570811656	4.192326214695804	4.499113570952546	4.205135511214894	4.179534508870945	4.230815290151031	4.800170737762912	5.398064661632584	6.0697138770458166	3.887008824034486	4.859387224133771	4.004099463082332	5.260960472193195	4.676606185933449	3.9034603198520315	4.786788867832685	3.623399501855158	4.374905900645147	3.7385611875658875	4.046620475358307	4.448022264903978	6.496369317158027	5.285500520191124	6.294369860418841	4.08426006804826	3.888183348858747	4.540295194404523	3.920501462024361	3.9059230931415243	4.26300589306569	4.528451939358506	4.477618448708795	5.02388281650249	3.844765457358665	3.743538378590799	4.1833133251016985	4.859387224133771	3.7702233574696202	4.202511897360549	4.062459519120682	5.353865044655828	4.5601367223452165	4.303325574044709	4.155883401764152	3.842568975385884	4.6697527639447625	4.108827828312347	4.160033934807215	4.378806567216627	3.481156767264799	4.628086920942911	3.959059753785058	4.284210990265769	4.183371228832533	3.7414817790812904	3.661302349452453	4.876778875972143	3.65824777617231	3.6800566576764333	4.164162900646338	5.409897058585083	3.563524337234452	4.866815058567908	4.9510449508568115	3.6301641081268925	4.659476794784817	5.2762662784201035	5.022351799979583	4.129184912199882	4.121370868220992	4.800238766947279	5.332109988910452	3.9995341768790964	3.8831176346428546	4.474761790378274	4.176788294019721	5.768431881117499	3.791241574006328	4.10192957851204	3.6809678012528453	4.437886509251925	4.009798145189275	3.9215990968376877	3.976940916745935	4.269173317189688	5.128665444606776	4.078105403420845	4.386769646002361	3.7662074307564453	5.2762662784201035	4.500160241220345	4.216122311345748	3.458553394973286	3.99292525884871	3.965883996064203	3.7339490325009224	3.704662780903225	4.6013862296166135	4.038310375785875	5.620136200245079	5.350127793239231	3.897702613939608	4.996129523459385	4.327044019464606	4.154023545276736	4.39278440475955	3.8336532752009846	5.203062753372315	4.307542270329947	4.171793472664484	3.8911596134037993	4.529018298883604	3.9244893411995636	4.521904954158851	5.0786465702810615	4.154116020788042	4.520078063345214	4.197273088389057	3.743538378590799	4.012396490685871	4.019357093412123	5.278443516791174	4.546793316395301	5.010895903618382	5.9743623421417675	5.353865044655828	3.912300142505235	4.760551879704171	4.443904335307187	3.90102933822444	5.027568512374063	4.82187367275843	3.767229096086634	4.154116020788042	5.9743623421417675	4.642173420940226	4.164162900646338	3.4721685031400997	4.202214041985493	4.442127040853808	4.947364542569046	3.503842591815851	4.477014631000271	3.8047739065315325	4.74510378916827	5.524520558576417	4.176489713282209	3.8381154431681836	5.38357659568747	3.8914466539309616	3.955561649403638	5.956178966430765	4.512438753044186	4.0349943268525195	4.170674119069414	4.447907457981247	4.2466915694658836	4.197273088389057	4.009329268574159	3.9477868815533363	4.036013429831688	4.247122194069607	4.279841468108552	5.533622074894686	4.329814871082817	4.855148755490611	4.078586100116886	4.175715001461505	5.100237146262043	3.9458325004045443	3.6809678012528453	3.915374929586907	4.668295042029064	4.427234077446714	3.752166472420039	3.8883268896730074	4.7178128209807095	3.316953744788805	3.950312997741701	5.435962267137769	4.309343809174165	3.904667258294613	4.3844193671703815	4.13256001391113	4.3930801417745355	4.0221603502550645	4.305466757228026	5.235230358439234	4.8042832454189455	6.25292808106185	4.558567363334694	3.9360065891163525	4.473268723187389	4.081669526900362	4.445939753428809	4.237537034011763	5.329942883157675	4.579135345263259	4.291503677118924	4.650405661024643	4.859387224133771	4.01128086147075	9.505629274100475	3.9795543677723306	4.847366008007022	4.211730972036569	4.637995705534455	4.26800938514941	4.230815290151031	3.502378514510537	3.7261366907647044	5.883797685985951	4.748189543419943	4.427234077446714	4.5024376790914005	3.8538050718293904	5.056883036703219	3.9213299501023533	3.7993267955667323	4.651226255081144	4.186122679142239	4.154023545276736	3.738473183573357	4.273446897870802	5.534361966792067	4.563960250607639	4.502982861037194	3.9667829095003952	4.074405758138522	3.7701042605002857	4.447896090737776	4.13256001391113	3.931964250081915	4.121361278093898	3.6874943522730015	3.623399501855158	4.340430296011157	4.49914739113216	3.8027095694908213	3.828651499824874	4.089740881214348	4.260944334432018	4.689394736286962	4.621621005995957	3.8176482786381314	6.441906052464146	4.658637714428546	4.532708940103207	5.255509880677407	3.4996183970183536	3.8585851644633924	4.055598546331653	4.7248763630279305	3.5844838356710054	4.642173420940226	4.878041711993226	6.294369860418841	4.217319446476023	4.42013089262088	4.265541546124709	7.594077090333444	3.7952404975764122	4.078384074935885	4.7406772493458575	4.132445438019902	4.059025326602173	5.060571947826875	4.478088159553228	4.426660573826906	5.5089167637713246	3.2411526337388445	3.8277038908561676	3.975046668475187	4.115286606727904	3.895035791082564	3.976013785030955	4.027780059527972	5.3006337298752575	4.291503677118924	3.9254701928558027	4.7834313490755305	4.681021594904004	3.65824777617231	3.6749153856707295	3.9926704811756464	3.8176482786381314	4.059025326602173	3.740280110209796	4.714584957898414	4.219150404531136	3.9781534320281646	3.787194904541212	4.170674119069414	4.880847292750728	4.682866479997291	3.8085904178674466	4.931828779291685	4.911969381167375	4.406828673036428	4.134039701398202	4.017878749910554	4.74510378916827	4.416192981323576	4.175883408538435	4.546793316395301	4.549844585949088	3.6410559463987275	3.815768997422435	4.538303403726068	3.865761202098043	4.816801227786324	4.791549494680619	5.263459796543328	4.223707405774895	4.072778422186196	4.179809287840095	4.830213264048857	4.193096406398519	5.245714142517492	5.042678436088946	3.844143541304451	4.587271252567975	5.475055134201055	4.14123171152987	4.067036237967768	4.173388104413897	4.805932148868706	5.150004740316435	4.786422332426397	3.649813122952193	4.0376027577277265	4.593669888458606	6.324173348092268	4.805335676140475	4.897781183886079	4.447896090737776	4.202511897360549	4.096479810659455	3.856552791471859	4.036531095949389	3.2411526337388445	3.9425706463483654	4.080528336587205	4.959886017860717	4.308952067014848	4.558966660732303	4.193096406398519	3.9104430944196964	3.4822530816938424	4.824202682518851	3.912300142505235	4.798236636151292	3.825898525855787	4.005473235428449	3.8118647952821894	4.49551551560704	4.242500412307654	4.684869796346892	3.6874862113700257	4.025650021585458	3.7971841323707975	4.538303403726068	4.961555877068797	3.776563723926993	3.862405724720094	5.212198151447546	3.5308163674923954	5.82992354760787	4.263956280332797	4.532708940103207	4.23642323838674	4.828282417141281	3.834093417117455	3.8288503130466487	3.7553135880129878	4.26300589306569	5.6161107011842	5.384487620598837	3.8529601890892877	6.837337832868058	3.8816836017852254	4.086198979893453	3.975124853161249	4.108827828312347	4.480425011667731	3.5235712363363234	4.459092514043987	4.20253513361426	4.569828788328756	4.053693646828549	4.154116020788042	4.092741016714989	3.979032790108494	4.627636611556848	4.4145642776833975	3.684632620046589	4.018310304171095	3.5631073821273747	5.060524320900976	4.294018607031404	4.886241005725002	3.885595665589462	3.743538378590799	3.6386193166649567	3.695190924674893	5.925799175206735	4.073769528736215	3.791421324527978	3.9822906655430006	3.8699024004915015	5.014220812797139	3.666387793890759	4.292068956275056	3.8118647952821894	5.067325032365214	3.745045970173899	3.791421324527978	3.3637083638089864	4.089297032632035	3.780389117142488	4.097971399271023	5.778837252943178	4.056877910945981	4.350307947026047	4.421167877343777	4.202511897360549	4.129334154995364	4.285224672552168	6.244454387049918	3.9360065891163525	4.256195436289302	3.789004437095414	3.8453813289043355	4.530938385733762	4.022648851563575	3.613664470516692	4.8629986750596945	4.406828673036428	4.121566769400232	3.9206988062055146	3.9206988062055146	4.734245613184472	4.539117373712559	3.2996478204877855	4.079764569061727	4.500160241220345	4.49551551560704	3.588427327198411	4.902988417594703	3.888183348858747	4.520273076709995	5.068101319527588	3.92747742533514	3.9449587944433864	3.966444661202216	4.159319229345161	4.294018607031404	3.7835178127194666	4.101695162926692	4.952785073658682	3.7662074307564453	5.027568512374063	3.9482061447643533	4.473955156874095	4.282134926303332	3.731041043342447	5.27197284722236	5.203062753372315	5.285254334491339	5.346800384373972	5.8350517390136405	4.816392823248386	4.874674750791883	3.7971841323707975	3.563524337234452	4.078274915414364	4.49914739113216	4.432215129496983	7.594077090333444	3.7385611875658875	5.07891877086624	3.880656176837966	3.9335342314821893	4.293731157302774	4.894699093955876	4.404450071053221	4.851130948182174	4.078274915414364	5.025517475100597	3.776563723926993	4.1325291564266795	5.384487620598837	4.153918164426261	4.362664934691333	4.866815058567908	4.048105852861626	4.588214856401531	4.149322176345346	5.731539314772155	3.947074681285706	5.555322062910757	4.994116103204364	4.998893470023007	5.481687756427589	6.170833329092028	4.406828673036428	4.108827828312347	4.156319753001236	4.039603773513904	3.902974663287248	5.86340652265621	5.437535745488702	3.9417760883594695	4.321676771633145	4.562309868021351	6.146080074795366	4.0945672110086315	5.403027870436735	3.7339490325009224	3.4279297786731573	5.053512161031669	6.011023988566955	4.749662082483235	5.124942283773338	4.628627561338409	4.496156966584141	4.522095865733325	5.406537803436022	4.216122311345748	4.34319323730889	3.914189101728844	6.233291725938385	5.475055134201055	3.9417760883594695	5.440591342951271	3.4871309352857125	4.0897739320769535	4.504386178291315	3.9662204093686353	4.8042832454189455	4.101695162926692	4.329814871082817	4.803559777775852	4.3440945165984415	4.331832047304052	4.580737423001757	4.173675628293008	4.206545523575525	3.7234028501794447	4.083337528676226	4.443904335307187	5.07891877086624	4.222626188686237	4.783342572929586	4.902988417594703	3.8417288500689346	3.9722256574950348	4.533823439698485	4.539117373712559	4.5965341773946955	5.2164136702682375	3.955561649403638	3.7877609153578047	3.820990131113651	4.420263051097311	4.293731157302774	3.599396592649696	4.61911925606169	4.163869614659096	3.745045970173899	3.9323114553493643	3.6144870570811656	6.119295487916858	3.8529601890892877	4.101950670642467	4.828282417141281	5.11176199967199	5.5089167637713246	4.115418462789769	5.041015855782448	4.096479810659455	4.958705573614774	4.2411595973080916	3.8869307330095686	3.9059230931415243	5.093904558504077	4.402970886565649	5.162083904163067	4.450338444654943	3.8995380399869792	3.999053388620054	3.729871689011261	3.9733213360905952	4.857615191535663	4.484422177276416	4.357508114825001	4.207698409605748	3.9100794321495975	3.599687161755905	3.6283434216570662	3.821125503790405	3.787194904541212	4.164901217339863	3.9108712143110345	3.976940916745935	4.0159661123679715	4.219150404531136	3.8911596134037993	4.1615874274408196	4.0712840338292855	4.893711130657885	3.9213299501023533	4.9479153662333655	6.166143948352226	6.125937601284797	4.343120849288746	5.633223217960308	3.971905365082064	4.458809728384406	4.7834313490755305	3.7920764023287226	4.980675657502623	4.948412137158132	5.533246062665687	4.129106124844487	4.743727572099003	4.26800938514941	3.5649260206971753	3.899422513043722	4.219295314019963	3.937240443301117	5.038015889355047	4.156197293284814	4.812327840978838	4.012922697885198	3.8453813289043355	4.588367107731854	3.7560611756394313	3.9422954927806626	4.926438567172164	3.9926704811756464	3.736254737131025	4.799693867920145	3.613594638058761	3.958611542477857	5.3006337298752575	6.496369317158027	4.376757287493521	4.555023803614704	4.911969381167375	4.466853511660738	3.9995341768790964	5.481687756427589	7.033660023438791	3.9261015722674317	3.7510647830320822	3.7659514030434953	4.79295711721038	4.668295042029064	4.798446204319655	4.39278440475955	4.608830250424348	4.340028539728892	4.542822059066029	4.947364542569046	4.5096331945447306	3.973067785141975	5.105641686949219	4.383419332187828	4.106001125340301	3.912915878440079	5.226022422677204	4.526490535007953	3.8047739065315325	3.679535203922002	5.0786465702810615	4.005473235428449	4.123932907900573	4.079373995375543	4.323719549120729	4.258124195264488	4.473955156874095	3.7952404975764122	4.736565065532234	3.7234028501794447	4.593594187715561	4.013561571493406	3.8869307330095686	3.828197038318563	4.156197293284814	3.8002064084092617	3.820990131113651	4.616043128333007	4.009798145189275	4.15553198326074	4.036700929861012	3.7413137586328697	3.4658225058321146	4.704332987416552	3.8654476001133453	4.369936514221164	4.140211098301018	3.733359749434873	3.5326396404079503	4.379934130418306	4.01236485423054	5.157513948158595	4.925081753462243	4.521904954158851	4.903351625569582	3.353727736648698	4.34491758046204	4.415520481416598	4.092481493893003	5.36435357585158	3.825898525855787	4.303066433574183	4.044891392240708	3.7823783897703804	4.163869614659096	3.575785992777164	5.245714142517492	4.684603168231741	4.124726994789985	4.179534508870945	3.856552791471859	3.8673700472587487	5.2762662784201035	3.301693782526324	3.7650385334701215	4.159549170629153	4.055598546331653	4.510378606491236	4.0252975322152835	3.9482061447643533	5.885169573695613	4.841048916683534	3.9623083437407005	3.75765477807849	5.180993837902114	4.346079917387461	4.662157253318584	3.7385611875658875	4.075637146183128	4.092481493893003	5.722600019586262	4.10955689519095	4.229666625050921	4.242473727582099	3.5808034026163518	3.9495170426232664	3.940776772007496	4.4451984427352444	4.331628651649203	3.9104430944196964	3.6398004046023744	4.273446897870802	3.720032722456559	3.464071646202637	4.248579869754357	4.225555296125086	5.02812223672187	4.299646191479999	4.515769769713292	6.257327127491964	3.533999461030347	4.2414365452229035	3.6252245333668323	4.282134926303332	4.925081753462243	3.7952404975764122	4.032654641521488	4.012922697885198	4.14123171152987	4.305991263167195	4.175514134940953	3.8665830773766925	4.372287580804415	4.467319150016982	3.844765457358665	4.025990894067871	4.530938385733762	4.248367678237336	4.331832047304052	5.154676146578879	4.015720307946764	5.332109988910452	4.830213264048857	4.259050458933915	5.068101319527588	4.4437549494671975	3.8538050718293904	4.029202299430166	4.526490535007953	5.437535745488702	4.608229050285462	4.294689810701952	4.469008530139155	3.8585851644633924	4.629658210259437	4.0168938458850265	4.704332987416552	3.9497781084301447	3.639700724511965	4.88585052280851	4.118959630252274	4.434347990079859	4.3722281994582675	4.175883408538435	4.39278440475955	4.045323411087307	3.9104274700288957	4.380332015751839	4.078384074935885	4.374905900645147	4.542822059066029	3.177476519641321	4.36024628262722	5.690079315527861	5.1651640855007495	4.088187530666963	5.041015855782448	4.897279407424121	4.150642382586855	3.747884665000345	4.496565440391178	4.947364542569046	4.009329268574159	4.26800938514941	5.07279916566111	4.4451984427352444	4.842996541691369	3.900068077557015	4.02850360524069	4.520273076709995	4.106001125340301	5.128665444606776	3.7152389310550364	4.035751601282437	3.8499530709776755	5.178596207959601	3.410536871736324	4.996841832138457	5.774040747207652	3.9530945966241755	4.488067742672827	3.7218057851764077	4.2829391737478275	3.6800566576764333	3.9667829095003952	4.2466915694658836	4.180774091889591	4.558567363334694	4.477618448708795	4.260944334432018	3.7755290673167345	4.256195436289302	4.252729729061495	5.134414332877782	6.263516286835182	4.822023920633506	4.437886509251925	4.258681278403735	4.0680402212781965	5.731539314772155	4.2363606522667085	4.955316768970235	4.500596457583055	3.857526819777062	3.9995341768790964	4.6828946153925255	5.709292265503469	5.0786465702810615	4.933844482486392	4.37716565002015	6.166143948352226	4.020097078042687	4.138550790263324	4.123932907900573	4.91069697308356	4.870074769082523	4.216077390452762	3.6428821288675084	5.582860509963324	4.844894659252427	3.8118647952821894	3.8027095694908213	3.9343454894695222	4.370355909098462	3.9181076793351934	4.512719010100966	3.9215990968376877	4.37716565002015	3.7832416659834824	7.198750581323502	4.857615191535663	9.511312313378957	4.558966660732303	4.459092514043987	3.8176482786381314	5.702609397743241	4.328951984113695	4.68690230194296	4.26300589306569	5.702429553026072	4.7562893862119395	4.676606185933449	4.866815058567908	3.7365365785538662	5.196353834091966	3.9358792875300663	5.040347965599289	4.004208372320691	4.746829350391361	4.147014361269691	4.2742217555348985	4.202538910413662	4.409470678553254	3.965883996064203	3.9343454894695222	4.091690237494193	3.504595233015357	5.135859452198225	4.348381625505726	3.647817002827265	3.681202866323787	4.998895634216579	4.012922697885198	4.416192981323576	4.4964527436208135	4.4437549494671975	3.9583646307397835	5.294768434192732	4.557843989316052	4.3443778224391725	3.6425357367007622	3.5308163674923954	5.333127123935354	4.4053579851227065	3.7505262503776935	6.267080303336803	3.947074681285706	5.624812851525265	4.01229896728434	3.840046286714759	5.111520013519139	3.746283130585247	3.9497781084301447	3.8378394820705886	3.775630436141564	3.5366641868789293	4.146096782867493	4.5423206540001795	4.20253513361426	3.7553135880129878	4.6409263774885	4.088187530666963	4.147014361269691	3.9185016435237974	4.2618622719313315	4.6697527639447625	5.482007451763244	4.292640201024685	3.85534226620285	4.295722316651082	5.027568512374063	4.4679275941362055	3.900068077557015	4.303066433574183	6.244454387049918	4.63659245427442	5.3428084610611295	6.330364932790736	5.475055134201055	4.197383036408305	3.9304836327929666	6.233291725938385	4.442175317390482	4.464120378068475	3.8076580699645555	3.689950726482499	4.372287580804415	4.3681980851041775	4.084450014413602	3.885595665589462	5.013189502744103	3.840046286714759	5.722600019586262	3.8381154431681836	4.541457843214923	4.749662082483235	4.763676224515442	4.884877120141476	4.542822059066029	4.245314891285688	4.444459098795311	7.169286212740949	3.4871309352857125	3.912915878440079	3.9360065891163525	3.5844838356710054	4.441570460333646	4.340622216099427	5.260622807522209	4.0889520591758215	4.896454956525402	5.925200604843099	3.9185016435237974	3.72688519236536	4.257511452489708	6.260596562689286	4.004681593843111	4.587473840621285	4.549062533397725	4.749662082483235	5.360772947938001	4.376757287493521	4.662157253318584	4.013429485875557	4.5053479447882125	4.763676224515442	4.906907146404412	4.110456029794394	4.237232215228308	4.580737423001757	3.8428496499578366	6.294369860418841	4.03849834228697	5.155042431779281	3.742124019901189	3.8499530709776755	4.129852042867991	4.7148056140220245	3.983658637319443	4.627636611556848	4.027296863949838	4.154116020788042	4.036278827075072	4.206545523575525	4.022648851563575	3.6144870570811656	4.156659514198437	4.510378606491236	3.6793366088813215	4.021948860093683	4.397466358652049	3.704662780903225	4.0846595432189625	3.9350191836054265	3.7835178127194666	4.643546854857691	4.084221907530724	4.4602486943803425	4.475723753899433	3.9910134382434745	3.7279826266559226	3.301693782526324	5.925200604843099	4.079764569061727	3.5235712363363234	5.054550677245672	4.199724849544983	4.8641997057610045	3.843996631557808	5.054550677245672	5.623460558179443	3.2996478204877855	5.324295828829562	4.220691067813333	5.4382539799634895	4.52490651529066	3.9926704811756464	4.62648793473119	4.178395373963806	4.21803257804194	4.842996541691369	5.101674526990521	4.6055904135290735	6.640570115650168	4.069919187813333	3.7832416659834824	4.092481493893003	3.898195729345738	4.205135511214894	3.9350191836054265	4.008121093050339	4.3960082333560475	3.8378394820705886	6.170833329092028	3.958611542477857	3.9597212958958186	4.328431716071829	4.425540307961099	4.056877910945981	4.866815058567908	4.276972206205978	4.179809287840095	5.13210592317232	3.6874943522730015	3.8398051479959436	4.82187367275843	3.9906922151206357	4.321165118174139	4.998895634216579	4.6505948559652115	4.542822059066029	6.267080303336803	3.8887804627615723	4.868699481388881	4.720621629646886	4.99106685098872	4.620440874346038	5.738187939595373	5.82992354760787	4.219150404531136	4.07901481868428	3.8887804627615723	3.843988894624661	3.6144870570811656	4.447907457981247	5.482007451763244	4.676606185933449	4.386769646002361	4.902988417594703	5.148136387711436	4.437886509251925	3.8076580699645555	4.292068956275056	6.156553576613021	3.8177980709599963	5.778837252943178	3.4996183970183536	5.7915583311161	6.477139998376861	4.2829391737478275	3.5326396404079503	3.6030471303622256	4.349885500741096	3.2996478204877855	3.2497595853332775	4.369274671284875	3.5913803326561626	6.267080303336803	4.139658876568389	3.599396592649696	4.096514844605609	4.471393110573817	3.7874389100494916	4.140211098301018	3.6474508448187977	4.0382296917595095	4.213220302513502	3.4871309352857125	3.520622536589805	3.782974571505481	5.883797685985951	5.341425012535225	3.7414817790812904	3.9971315324431034	4.473955156874095	3.559512494462133	4.248579869754357	3.7261366907647044	3.6835606689889246	3.8658510675721867	3.9104430944196964	4.222626188686237	4.274728066625145	4.49914739113216	5.582860509963324	3.6555670392855992	4.742164853978138	5.196353834091966	5.065918226983995	4.202264252899217	3.4906825452206762	3.699454024430794	4.020024476447145	4.1386080845182045	4.096752165928018	4.121566769400232	3.681926059940365	3.877737382372317	4.998895634216579	4.379073014423607	3.9495170426232664	4.8629986750596945	4.592791238988922	3.559512494462133	5.637566809712935	5.82992354760787	4.96584838483504	3.8336532752009846	4.1079970200271445	4.245314891285688	5.569519961702196	3.989474052687197	4.293351988332271	4.229666625050921	5.809542498636709	3.9417760883594695	4.643248939264885	4.277431675621677	3.733622550543206	4.054154412210052	4.641963433342036	3.609552569662747	6.00827346098863	5.589471294090731	3.647817002827265	4.110456029794394	3.974565993120035	4.977386648604576	4.589197982842484	5.403596073045301	5.925799175206735	5.168867487317368	3.7838244246608497	3.798319757475255	4.6675028760318655	3.8177980709599963	5.092655737441823	4.550980289419964	4.874729360481809	3.644912641608721	4.237990330089007	4.075637146183128	5.12537520143203	4.8979417522002064	3.729871689011261	3.868834795079764	4.512719010100966	5.0469660053362295	3.966849742106207	4.484422177276416	4.28508104501646	4.363504245502627	3.8883268896730074	3.834093417117455	4.28508104501646	4.647161741929167	3.826149567286864	4.216077390452762	3.7234028501794447	3.7279826266559226	4.192984115885015	3.681202866323787	4.462331928905123	6.495978586094336	4.356226414508265	4.980675657502623	9.672095596519057	3.5231060546561332	4.072778422186196	3.72688519236536	5.118652485918991	4.071012722054125	3.599687161755905	3.5920453493422815	4.510378606491236	4.587473840621285	4.276972206205978	5.116730181900963	4.388301424555296	3.8118647952821894	3.4279297786731573	3.7722027937156897	4.280962638136866	4.372287580804415	4.027780059527972	4.149926452621889	4.022648851563575	4.346070745318808	5.778837252943178	4.242473727582099	4.34491758046204	3.7175453079409424	4.0809445159538384	4.908935449416241	4.5423206540001795	5.282659949624976	3.6952511892379816	4.2618622719313315	4.6121810502724045	5.82992354760787	3.8499530709776755	4.172651802221524	3.9104430944196964	4.57442475130677	3.885595665589462	3.947074681285706	3.860522756006962	5.040347965599289	4.572174931677359	4.608830250424348	5.774040747207652	4.211530113679065	3.502378514510537	4.032330834700065	6.640570115650168	3.947074681285706	4.734245613184472	4.555023803614704	3.8340670188353343	4.0382296917595095	5.5089167637713246	4.894699093955876	4.247122194069607	4.752310165334772	3.920501462024361	3.72994464407603	3.9733213360905952	4.256719978282561	5.5154009303609035	4.532899110179675	4.671623353483894	4.336696644457239	4.074148444098563	3.7213440544304706	3.6410559463987275	5.440591342951271	4.0382296917595095	3.915374929586907	4.897781183886079	4.840222928053997	3.9143662206217025	4.500160241220345	3.965551397552375	6.205827066762974	3.944712318455413	4.012922697885198	3.4770033480714204	3.837602452610338	4.557341596897929	4.279841468108552	5.217823080177164	4.185978937662363	4.248579869754357	3.8027095694908213	4.585143410157158	4.197730416431514	3.5808034026163518	4.465705827029433	4.318893409541973	4.07901481868428	4.848980327642982	6.65468439023899	5.674170471070364	4.433573895128675	3.8911596134037993	4.412822920801538	4.442127040853808	3.789004437095414	4.402370236011522	4.907607911000915	4.343120849288746	4.307261492871253	4.160228180959847	3.177476519641321	4.307261492871253	4.2414365452229035	5.6605409377655596	3.5462893199510668	4.014336113076328	3.607685133334647	4.707227648851332	3.9623083437407005	3.9400571428496822	5.07279916566111	5.948264148104475	3.8104716805354037	4.13256001391113	3.828651499824874	3.904667258294613	3.868841641218116	3.468456449280969	4.192315504056301	3.858977215989583	3.969363430927752	3.90102933822444	4.734888183499808	4.083548326852697	4.549062533397725	4.7562893862119395	4.038826542492089	4.763676224515442	5.162399672173922	5.360772947938001	3.814386505833251	3.834117471149883	4.991025211788846	3.9146091144514714	4.893711130657885	3.82652481737012	4.211530113679065	4.009673649613545	4.589197982842484	4.018310304171095	4.96584838483504	3.9641347864098586	4.103085047115649	3.450321537704697	5.481687756427589	3.9343454894695222	3.5826803914511656	4.912737473357536	3.994370456934651	4.150642382586855	4.294349028836961	4.293351988332271	3.7000675808914694	4.420263051097311	5.893661611243859	4.257511452489708	4.426660573826906	3.736254737131025	4.01063660944616	4.772378215959035	5.051502537872913	5.9743623421417675	3.8109759498135385	4.21803257804194	3.8453813289043355	3.5366641868789293	4.372256887228817	4.129106124844487	3.9360065891163525	5.533246062665687	4.996841832138457	4.96090660999206	4.896454956525402	4.591054309099713	3.9839884083251027	5.499199243662903	3.5631073821273747	4.8102638182005375	4.96584838483504	3.9795543677723306	5.533622074894686	3.8184582744662685	4.786422332426397	4.9954195429697466	5.095777590696724	3.942895671002091	4.684603168231741	4.9405860046244365	4.619477923569311	4.9615307639266915	4.88585052280851	3.864499937620466	4.202538910413662	3.64169869381274	3.946942969601651	6.93132521292791	3.679535203922002	3.5174778115167125	5.984785592996663	3.7192602437889426	3.8118647952821894	4.3930801417745355	4.593594187715561	4.348381625505726	4.5781543470114245	3.3786816746182304	4.64291366137096	4.118434286565525	5.024684935702585	4.866815058567908	5.738187939595373	4.611734314238149	4.084450014413602	3.745669570998067	4.222626188686237	4.293256345032557	4.378806567216627	4.248367678237336	4.025990894067871	3.9530945966241755	4.9479153662333655	4.213220302513502	6.822842881643211	3.899422513043722	4.164162900646338	4.102821717239662	5.995307780648411	3.536376891658449	3.9458325004045443	4.047083017690828	3.9686904080786043	4.033847272312961	4.2640305141103445	3.8096336115122225	4.529018298883604	4.080480086912357	4.789721263703673	3.9839884083251027	3.7701929977754327	5.294768434192732	3.8779624056717132	4.6304869728630536	4.6309766832716255	4.4053579851227065	4.0809445159538384	3.904478489710781	5.645125860522507	3.7702233574696202	4.121361278093898	5.3006337298752575	3.7838244246608497	5.162083904163067	4.647161741929167	4.0349943268525195	4.427234077446714	3.5853115036493777	3.8529601890892877	4.8042832454189455	3.7452301245088835	4.655300976652454	4.537439147468592	4.074405758138522	5.148136387711436	3.4871309352857125	3.923231111605905	3.7923893431944724	4.522095865733325	3.844520697942397	4.4268202174364495	3.7505262503776935	4.305843163872222	3.9767159585128313	4.197730416431514	4.805335676140475	4.192326214695804	4.805932148868706	4.532708940103207	4.204647395161179	4.178395373963806	4.202538910413662	3.4906825452206762	3.8002064084092617	4.6828946153925255	3.6804654246380735	4.058459216749273	3.752166472420039	4.4868926780261305	3.6425357367007622	4.11837494551139	4.537333438537902	9.505629274100475	4.457913946157572	4.144514849357203	4.285291090431065	4.8979417522002064	4.886241005725002	3.941445931705272	3.7722027937156897	4.307261492871253	3.7228686697458166	4.039127148249366	4.175521774309367	4.175883408538435	5.587948606275977	4.464120378068475	4.495913543790881	4.595543975750857	4.096752165928018	3.6874943522730015	3.8489404292783553	3.616374424322217	5.1074012288914235	4.336696644457239	3.934338643804162	3.9333086459463145	3.942359551394461	4.356729163195438	3.1958304621977023	5.065242018164136	5.07279916566111	4.0376027577277265	4.327044019464606	3.8914466539309616	3.976940916745935	3.8008359583973017	4.376757287493521	4.138550790263324	4.2527610859827245	5.255509880677407	4.106001125340301	4.314905397291318	3.9511130992846506	4.5781543470114245	4.5238500984465855	4.046620475358307	4.591054309099713	4.089008036752223	3.88662953270505	4.8979417522002064	4.903351625569582	4.03849834228697	4.662157253318584	4.329814871082817	4.595543975750857	3.789004437095414	4.172651802221524	4.082628654487275	3.9253106957257655	4.806139638437992	3.6666810380522157	3.854959664408359	3.8489404292783553	3.9474603585474344	3.972834954603278	4.593669888458606	4.620417396355795	4.959886017860717	4.2496678611020275	4.442175317390482	4.074148444098563	5.3006337298752575	5.285500520191124	4.866786391340338	4.411945703632267	4.161116154928286	4.108295006459552	4.661480971390317	4.329814871082817	3.4279297786731573	5.691758287538465	3.3786816746182304	4.096479810659455	5.691758287538465	3.5920453493422815	3.4658669522925165	5.068101319527588	4.321165118174139	3.6386193166649567	6.4237897335096905	4.230225394508037	4.071012722054125	3.96188974139761	3.407813181944121	4.260944334432018	3.7722027937156897	4.632940934037042	4.9510449508568115	4.854168401090468	4.225004883385724	4.447896090737776	5.329942883157675	4.088187530666963	4.054682614996373	4.046620475358307	3.9771976211558973	4.597232417932389	3.912300142505235	4.694751110209793	4.170674119069414	3.9770968745860746	4.200259584329778	4.650405661024643	5.02324636409989	4.225004883385724	4.171793472664484	4.147389223039352	4.2877575048453345	4.230815290151031	4.537333438537902	4.952785073658682	4.960914722054378	3.9936336965789403	4.086198979893453	3.904478489710781	4.448022264903978	3.9333086459463145	3.6859251779892235	4.48239136344248	3.8385502310875013	4.241380356552252	4.044891392240708	4.16200983105712	3.7192602437889426	5.115532295643047	6.2991005261851445	4.134039701398202	4.652594703979441	4.223707405774895	3.924061657418567	3.8336532752009846	3.8745468834230246	3.5497475567754124	4.64291366137096	3.965883996064203	5.350127793239231	3.934338643804162	3.72994464407603	4.5965341773946955	4.229666625050921	3.7808099411536515	4.336696644457239	3.177476519641321	4.23642323838674	4.4964527436208135	3.9495170426232664	5.02812223672187	4.242473727582099	4.521904954158851	4.998893470023007	4.661480971390317	3.9971315324431034	4.677244935379955	5.137555890991741	4.2832308854333565	4.080528336587205	4.265586974656458	3.9573126032266295	4.674570651483397	3.8177980709599963	3.9360137687394805	4.841048916683534	3.6904058542252858	4.3556932220560745	4.349921583614097	3.7577415374503773	3.703713751301881	3.7835178127194666	4.280370312603011	4.078586100116886	4.378272997109636	5.100237146262043	3.509391923098872	3.6856755297051906	4.038319448932429	4.469467049683455	4.844894659252427	4.132445438019902	4.357508114825001	4.36999739283669	3.8911596134037993	4.241585644044452	3.926578028162716	4.60404969113359	3.8885994624734055	4.487158972997243	3.8659958812889568	4.480425011667731	4.728176218795576	5.282659949624976	4.356226414508265	4.6505948559652115	5.533622074894686	4.652594703979441	4.409987299758533	4.619477923569311	4.013561571493406	4.944284465606235	4.478088159553228	4.323267756705953	4.682084014805837	3.9686904080786043	3.968066120144788	4.616043128333007	3.904478489710781	4.492330833937254	4.880847292750728	4.3050336170613175	4.083337528676226	4.409987299758533	4.316189784876301	4.176148709375839	4.343120849288746	4.247122194069607	5.212198151447546	4.0981036851409325	3.972834954603278	4.156197293284814	4.851130948182174	3.8673700472587487	4.022714758087885	4.512719010100966	4.173675628293008	4.958885927125048	5.013398118928437	3.9795543677723306	4.4236601408654295	4.104106889715713	3.720032722456559	4.015720307946764	4.1833133251016985	3.736946209380444	5.105641686949219	3.9722256574950348	3.9662204093686353	4.803559777775852	4.357508114825001	3.898507767078325	4.464351325784725	4.389559608560197	4.241380356552252	4.268655290040516	4.094601421235737	4.528930180782945	4.3443778224391725	3.7545833740595627	4.780484225495301	5.495562297266702	4.119416890975342	4.397466358652049	4.842604177170126	4.35871913273686	4.013561571493406	3.9333919597550877	3.6874943522730015	4.585143410157158	5.07279916566111	3.745045970173899	4.06750862772506	5.252594318027595	5.041015855782448	4.489503963054666	4.26125699039574	4.412822920801538	3.6874943522730015	4.11837494551139	4.659476794784817	5.279858045358312	4.231468998016308	3.6749153856707295	4.962887200443989	5.561786288905986	5.067949165629197	3.888308609643585	3.7848227563371304	4.828282417141281	4.5024376790914005	4.197273088389057	4.0221603502550645	4.039603773513904	3.8480702044025388	5.637566809712935	6.000324488691776	3.602514477061674	4.254227637795059	3.607685133334647	3.613594638058761	4.437464297774865	4.522431714660192	4.078274915414364	3.9215990968376877	5.118652485918991	4.813007737072815	3.4018803343780055	4.0242407101695425	4.164901217339863	5.899715060769041	3.9482061447643533	4.01229896728434	4.232801554954761	3.6757264679693686	4.014336113076328	3.780389117142488	4.696247203715044	4.115286606727904	4.719469077178881	4.994848423092843	4.341942454174772	4.54950619430356	3.695190924674893	4.046592014469047	3.5808034026163518	3.7835178127194666	5.620136200245079	3.543401201461415	5.809542498636709	3.958252096050597	3.9285396227015097	4.824202682518851	3.8408638125553667	4.180706617432924	4.383419332187828	4.032933305976795	4.926438567172164	3.6952511892379816	3.91325569122057	3.9942501697585713	3.8911596134037993	6.146080074795366	5.409897058585083	5.440591342951271	4.6022227865624865	4.273446897870802	4.746829350391361	4.325200136011184	4.850930528106511	3.8109759498135385	3.9913242504627306	4.23642323838674	3.8910778861178765	4.036531095949389	4.241090016327022	5.040347965599289	5.014220812797139	4.242201152065937	4.778332002959007	4.248579869754357	5.561242285744108	3.679622691576467	3.59004436441251	3.79270125161472	3.7920764023287226	3.661302349452453	5.927256151118928	4.39278440475955	3.897702613939608	3.6874943522730015	4.455504452334461	4.257511452489708	3.926578028162716	5.02324636409989	5.66535558167307	4.8025219016985305	4.266550818783149	3.8637278262956833	4.897279407424121	3.8659958812889568	5.251103470260239	5.403596073045301	3.9781534320281646	3.877737382372317	3.301693782526324	3.480263389595246	4.20253513361426	4.58707983013773	5.263459796543328	3.689950726482499	4.699641618430865	3.7877609153578047	4.279924727846714	3.815768997422435	4.8215121526634785	4.088187530666963	3.679622691576467	5.329942883157675	4.948694263342825	4.123932907900573	4.157562957857023	4.674570651483397	4.508493730376906	3.9059230931415243	7.68256900695683	4.521904954158851	4.092741016714989	4.998893470023007	4.069919187813333	3.8177980709599963	4.089740881214348	3.834117471149883	4.884877120141476	4.266487339869562	3.843988894624661	4.437464297774865	5.702609397743241	4.175521774309367	4.178395373963806	4.54950619430356	3.8779624056717132	4.207698409605748	3.9104939568376276	4.225568486870954	4.116664656006014	5.022351799979583	4.341942454174772	4.0159661123679715	4.300061242203844	4.009798145189275	4.411945703632267	3.5379034444634088	4.179534508870945	4.400841654169968	3.7066041406670425	4.143225627820966	4.048774423516088	4.349921583614097	3.7365365785538662	4.030484904885887	4.677244935379955	3.6793366088813215	3.871668315751293	3.9495170426232664	4.314905397291318	4.188497350411752	4.697002844163369	5.013154519040467	4.244035297209708	4.768353165270474	6.205827066762974	4.349885500741096	3.6711939826406943	6.93132521292791	3.543401201461415	4.088442270073539	4.8629986750596945	4.015720307946764	4.391277587966031	3.708694617656103	3.781919132262556	5.329942883157675	3.6804654246380735	4.373022828181628	4.209688766736547	4.500160241220345	4.796496215308669	5.587948606275977	4.487158972997243	4.747525918621497	4.165531713812698	6.2991005261851445	4.232833193884685	3.9686904080786043	4.180166012347838	3.731041043342447	3.8786030894086414	4.285224672552168	3.7993267955667323	5.242725140213098	5.690079315527861	5.384487620598837	3.6144870570811656	4.874674750791883	4.271631775100675	5.402915404216332	5.587948606275977	4.442127040853808	4.110456029794394	4.536935333696379	3.8480702044025388	4.967323328954904	4.305466757228026	4.5024376790914005	3.2497595853332775	4.425540307961099	5.076237464162739	4.6675028760318655	5.90948877115478	4.364929152513929	4.876778875972143	4.138550790263324	4.00475239651591	4.004208372320691	3.9400571428496822	4.220691067813333	4.123932907900573	4.292640201024685	4.0874561395569655	4.237107219722886	4.192984115885015	4.299156546750394	3.836990130852098	5.185713099756908	3.704662780903225	4.510378606491236	4.012922697885198	4.410133540517642	3.5853115036493777	4.488067742672827	4.079764569061727	4.216122311345748	3.72438088783106	4.69288715646543	5.299836388033285	5.089875040469835	4.01063660944616	4.378272997109636	3.699454024430794	4.035751601282437	5.751571155839194	4.760459867243272	4.067257406508103	3.777526500702547	4.469373434014312	4.409470678553254	4.897279407424121	5.05835390367742	4.8102638182005375	4.2466915694658836	3.9237111394158424	3.6398004046023744	3.8340670188353343	4.074019668942932	4.192903005465988	4.629251962249114	4.0885178516109795	3.789004437095414	3.7717677850891724	4.677244935379955	4.340622216099427	3.9956747600520113	4.193858543388042	4.996129523459385	3.6398004046023744	3.9335342314821893	3.9668612994282415	4.427852987000221	3.9052741531455046	4.840222928053997	3.556744251034892	4.255802251700879	3.9034603198520315	4.004271893786546	4.103256453375571	3.8480702044025388	3.6856755297051906	4.806139638437992	3.843988894624661	4.02850360524069	4.497428737397868	3.8184582744662685	5.7915583311161	6.177497434308974	4.268655290040516	3.7385611875658875	3.9360065891163525	4.217319446476023	3.5235712363363234	3.828651499824874	3.7650385334701215	3.490709407222964	4.498009745704238	6.399833197481451	4.529018298883604	4.738529989437046	3.5326396404079503	4.394462351136395	4.283520746404206	5.925200604843099	5.183974646135434	4.736565065532234	4.349921583614097	5.085009057364353	5.360772947938001	3.840046286714759	4.728176218795576	5.576511311019016	4.081669526900362	4.398924110252442	3.9805048524116304	4.237537034011763	5.696339102054554	4.337709071835342	6.837337832868058	4.309343809174165	3.374977038052311	6.146080074795366	4.302472020032117	3.451812129357049	4.248579869754357	4.191735439319231	5.948264148104475	5.883797685985951	3.8176482786381314	4.258124195264488	3.775630436141564	3.374977038052311	5.092655737441823	3.8085904178674466	3.745045970173899	3.7920764023287226	5.060524320900976	3.9822906655430006	4.797805989615807	5.235230358439234	4.816801227786324	3.4478882101384154	4.3565769752348436	4.040386503410101	3.9151427162881958	5.013154519040467	5.278443516791174	3.9795543677723306	4.5051890956330976	3.736254737131025	5.324295828829562	4.455504452334461	4.671261838342375	4.033847272312961	4.129334154995364	4.0809445159538384	4.02927276381411	4.2618622719313315	6.477139998376861	3.9583646307397835	3.834093417117455	3.825898525855787	5.166637716790594	4.220931022772502	5.183095114530497	4.044355304153311	4.328431716071829	5.907738235523704	4.294349028836961	4.211730972036569	3.814386505833251	3.798319757475255	4.526490535007953	4.283520746404206	5.68626287119816	4.415520481416598	4.83985910031783	3.820990131113651	4.205135511214894	4.7561537307379504	4.022648851563575	4.331366116205474	5.59917646252128	4.179809091861761	3.7192602437889426	4.321676771633145	3.666387793890759	3.8398051479959436	4.210147791487072	4.380332015751839	3.2893732509520324	3.5231060546561332	5.024065672574536	5.774040747207652	4.150642382586855	4.8102638182005375	5.203062753372315	4.0390680420557175	5.16144856310459	3.7802377579971265	4.1492458846660485	3.897800180018997	3.9332890178866013	5.893661611243859	4.473268723187389	5.255509880677407	4.053693646828549	3.5913803326561626	4.704332987416552	4.53120218983974	6.205827066762974	4.189133356617417	4.587271252567975	3.63321416102496	4.237537034011763	4.098288555057188	4.870074769082523	5.027568512374063	5.328184815272082	4.0487752588297194	4.119422903321004	6.543117499953977	4.7561537307379504	4.331832047304052	4.8401768176188735	3.7545833740595627	5.7915583311161	4.786788867832685	4.925081753462243	4.958885927125048	4.374132371596784	3.973067785141975	5.172975345702036	3.9335342314821893	3.8428496499578366	4.048774423516088	3.7717677850891724	5.803608177273498	5.504626547488553	4.364169767717304	5.260960472193195	3.759050067742099	4.539369248466118	4.509803335498088	4.541457843214923	4.433168604783902	4.249520037235361	4.202861979569752	4.689394736286962	5.907738235523704	3.979802646130598	4.816392823248386	4.520078063345214	4.169186347920023	4.170170328330426	4.147389223039352	4.2742217555348985	4.812327840978838	4.202861979569752	4.0846595432189625	3.9292921402414724	4.806139638437992	4.045323411087307	4.251913082535269	4.326190515865617	3.801007437488273	5.671515252314663	3.966444661202216	3.9547770634531565	5.899715060769041	4.046620475358307	3.759100267674323	5.07891877086624	4.202264252899217	5.400087683964431	4.495913543790881	5.36435357585158	3.391429593509721	3.888183348858747	4.539369248466118	3.9906922151206357	3.76510293482846	4.7562893862119395	3.8208711929400025	4.912737473357536	5.339336681178218	4.232801554954761	3.940501659934388	4.625678882816956	4.220691067813333	4.842604177170126	7.918383516412047	4.86956869948317	4.742164853978138	4.432215129496983	4.502982861037194	4.285960446488729	3.510882997769367	4.579135345263259	5.907738235523704	5.07891877086624	3.9805048524116304	4.958885927125048	3.7505262503776935	4.242500412307654	3.64169869381274	4.200259584329778	4.277624522386109	4.530036807847188	4.783116442465684	4.089383659980944	3.9350191836054265	3.705080159518998	4.232833193884685	4.522095865733325	3.9495170426232664	4.146124404973017	4.5767196799160255	4.186122679142239	4.369274671284875	5.039888632124266	4.376757287493521	4.156197293284814	4.094601421235737	4.786788867832685	3.990596936025529	3.8028766659563025	3.480263389595246	4.745811693965874	4.980907357553489	3.502378514510537	4.991025211788846	3.7413137586328697	4.104437130666368	3.911462915861137	3.983658637319443	3.9678088929634225	3.8007549898067863	4.465705827029433	4.26125699039574	3.721648684234823	3.681202866323787	4.608229050285462	3.9597212958958186	4.269694926976553	4.357508114825001	4.172595778251627	3.745669570998067	4.058302070456483	5.282659949624976	3.5844838356710054	3.745318696125748	4.413367033190553	4.536935333696379	4.241585644044452	3.9362692079977144	3.9206988062055146	5.162083904163067	4.163869614659096	5.054550677245672	3.801007437488273	4.575310845956302	5.1568705884641215	4.156659514198437	4.192315504056301	4.37716565002015	3.8378394820705886	3.940501659934388	3.8009240796436643	4.536935333696379	3.823132552882708	5.853070456977137	4.197070429549825	3.765952483593652	4.071012722054125	4.347972527165146	4.608229050285462	3.7487544422778893	5.226022422677204	4.5096331945447306	4.7561537307379504	3.9052741531455046	4.046620475358307	6.233291725938385	3.75765477807849	3.956145062303328	3.733622550543206	4.216122311345748	3.8658510675721867	4.805932148868706	4.282134926303332	4.504386178291315	3.4996183970183536	3.775630436141564	3.8887804627615723	4.346079917387461	4.570874025128103	4.0712840338292855	3.9906922151206357	5.29260369270443	4.013561571493406	4.424041784565346	4.0680402212781965	3.9474603585474344	4.869396200801711	5.02324636409989	4.854168401090468	4.958885927125048	4.4213303378608755	5.219920969479735	4.742218023385541	4.004208372320691	3.7175453079409424	3.9244769405880855	4.157562957857023	5.645125860522507	4.075637146183128	3.878569442229085	4.025650021585458	4.437886509251925	4.948694263342825	4.555023803614704	4.5015674795281075	4.1492458846660485	4.79295711721038	3.8432868064558363	3.8408638125553667	3.703713751301881	4.219721396815563	4.139658876568389	4.850930528106511	4.308952067014848	4.898635295105393	3.5326396404079503	4.752310165334772	5.279858045358312	3.6874943522730015	4.185978937662363	3.7744365949252208	4.012396490685871	4.040323619532342	4.800170737762912	5.226022422677204	5.360772947938001	4.660372511029499	3.301693782526324	5.243611475392052	4.291503677118924	5.1074012288914235	3.9770968745860746	4.154023545276736	4.352659912779324	4.939817391949716	4.459092514043987	4.58707983013773	4.180774091889591	4.359383614753845	4.816801227786324	4.372046233499315	3.959126152897657	5.212198151447546	6.441906052464146	5.093491998066824	4.651226255081144	4.487158972997243	4.579135345263259	4.357723258717942	5.4382539799634895	5.251414394950088	4.081669526900362	5.481687756427589	4.6675028760318655	3.752166472420039	4.79693969848922	4.8401768176188735	4.03849834228697	4.697002844163369	3.7949498938122628	5.9743623421417675	4.760459867243272	5.623460558179443	3.823132552882708	3.868841641218116	4.893711130657885	4.800170737762912	4.521904954158851	3.739561666504443	4.603175613383934	4.092741016714989	3.746283130585247	4.168741572467782	4.237017471919352	3.857079422623927	4.2537230909842725	4.367342725154022	4.119422903321004	5.116171653700567	3.873190588290808	5.115532295643047	4.237017471919352	3.9795543677723306	4.276972206205978	4.292068956275056	3.7832416659834824	5.620136200245079	4.6055904135290735	4.254227637795059	5.447076724192372	4.014726027657415	5.637566809712935	4.089740881214348	5.07279916566111	3.8585851644633924	4.60404969113359	3.9544264776157076	6.300760525814224	3.8637278262956833	3.733622550543206	5.00152698142397	3.7261366907647044	4.010949913000021	4.129184912199882	4.566899358110644	3.828651499824874	3.7197074447275957	3.7365365785538662	3.9254701928558027	4.433168604783902	5.116171653700567	5.481687756427589	4.302432294652868	4.258681278403735	3.6800566576764333	3.885132018935245	4.464120378068475	5.925200604843099	4.794194409600725	3.9400571428496822	5.324295828829562	5.674170471070364	5.026489811329927	4.629251962249114	6.822842881643211	4.0390680420557175	5.82992354760787	4.450472633540948	3.7261366907647044	5.1568705884641215	4.175521774309367	4.62648793473119	4.032330834700065	4.510378606491236	4.0680402212781965	4.641963433342036	3.844765457358665	3.954962013392764	4.237098192889612	5.014220812797139	4.307682860644801	3.8673700472587487	3.9261015722674317	4.57442475130677	5.014220812797139	4.165531713812698	3.9350191836054265	4.06532548048169	4.216077390452762	4.998893470023007	4.80110801671538	6.25292808106185	4.504386178291315	3.878569442229085	4.421754985401372	4.442127040853808	3.6425357367007622	4.00475239651591	4.2618622719313315	4.076629602412541	4.237017471919352	4.0809445159538384	4.209688766736547	4.199724849544983	4.846097265862368	4.089008036752223	5.101674526990521	4.357723258717942	4.175514134940953	4.0269096062751775	4.412822920801538	6.166143948352226	4.0168938458850265	3.4018803343780055	3.946302641202538	5.245714142517492	3.177476519641321	4.801414746562242	3.959059753785058	4.318893409541973	4.49298658461866	4.5625155484246	5.168867487317368	6.495978586094336	4.328431716071829	4.958885927125048	4.230225394508037	4.996841832138457	4.225568486870954	3.7261332943641157	4.159549170629153	3.439478835785593	3.989474052687197	3.9482061447643533	5.251103470260239	5.804319388069713	4.220691067813333	3.608898447621109	4.3440945165984415	5.245714142517492	4.857615191535663	3.681926059940365	5.6161107011842	3.914189101728844	4.906907146404412	4.3443778224391725	4.134039701398202	4.271631775100675	4.994116103204364	4.539369248466118	4.0269096062751775	4.763676224515442	4.213220302513502	3.931964250081915	3.7744365949252208	3.7066041406670425	3.661302349452453	3.7413137586328697	3.7213440544304706	5.387282376257507	4.594998008937866	4.202214041985493	4.104437130666368	4.1951612987894356	3.8381154431681836	3.6859251779892235	6.640570115650168	3.9143662206217025	4.591961921275098	5.116730181900963	6.011023988566955	3.732473490581246	5.038015889355047	4.411945703632267	4.1833133251016985	4.173388104413897	4.489503963054666	4.036700929861012	4.6309766832716255	4.402846349500227	4.466853511660738	4.502982861037194	4.046620475358307	3.9479028123393114	6.300760525814224	6.324173348092268	4.419864840118771	4.410133540517642	4.62774808304511	3.65824777617231	4.129852042867991	3.959059753785058	4.3565769752348436	5.294768434192732	4.098288555057188	3.942895671002091	4.906907146404412	3.7877408225723608	5.255509880677407	4.6034070982482564	5.702609397743241	5.116171653700567	5.137555890991741	3.7971841323707975	3.7188887975203797	4.597232417932389	3.2893732509520324	3.88662953270505	3.661302349452453	5.709292265503469	3.609552569662747	4.150642382586855	3.7952404975764122	5.21220737004974	5.100237146262043	3.7197074447275957	4.276972206205978	4.744421852073026	3.9261015722674317	4.023281198031233	5.484782964865074	3.8887804627615723	4.292640201024685	5.010895903618382	4.224931370886811	4.728176218795576	4.866815058567908	4.469008530139155	4.015392603741834	4.520273076709995	4.149926452621889	4.149322176345346	4.469008530139155	4.299646191479999	4.103085047115649	3.480263389595246	4.6221584694197375	3.934338643804162	4.123932907900573	3.9771976211558973	5.227526219020765	4.293256345032557	4.760459867243272	3.904667258294613	4.612046411626222	4.331832047304052	3.708694617656103	4.0885178516109795	3.6898931905843555	5.024684935702585	3.539177579498028	6.263516286835182	4.175521774309367	4.828215241111962	5.02388281650249	5.042678436088946	4.608229050285462	5.05142359043368	4.655300976652454	4.402970886565649	4.459092514043987	3.75765477807849	4.906907146404412	3.937886861687509	3.6757264679693686	3.9662204093686353	3.993479700103118	4.0945672110086315	4.257030424149269	3.623399501855158	4.805335676140475	4.339890362421107	4.549062533397725	4.079764569061727	4.637995705534455	4.277624522386109	4.202511897360549	4.660372511029499	4.958885927125048	4.941384507872354	4.549844585949088	4.096514844605609	4.208153038682172	3.8085904178674466	5.804319388069713	3.856552791471859	3.920501462024361	4.734245613184472	4.629251962249114	3.7261332943641157	4.6221584694197375	5.637566809712935	3.834117471149883	3.963454451592704	4.521904954158851	5.183974646135434	3.9770968745860746	3.972834954603278	3.6749153856707295	3.888308609643585	4.734245613184472	4.961555877068797	3.975124853161249	4.6697527639447625	4.1469749068775945	5.86082402753114	4.62774808304511	4.509803335498088	4.794194409600725	4.661247368041216	4.174909423745632	3.63321416102496	5.496826183209478	4.101695162926692	4.044849444355642	4.022648851563575	4.82187367275843	3.4996183970183536	3.814386505833251	4.0190776619426005	3.983658637319443	3.563524337234452	3.823132552882708	4.79693969848922	3.8929217919895165	3.982254610915064	3.9995341768790964	4.108293014571394	5.738187939595373	4.004208372320691	6.300760525814224	4.108293014571394	4.06750862772506	4.939817391949716	4.081669526900362	4.168741572467782	3.956145062303328	4.144865001180822	5.590122973626636	4.886241005725002	4.279841468108552	3.9910134382434745	4.472514422821246	3.765139611615364	4.549844585949088	3.976013785030955	4.593669888458606	5.085009057364353	4.620440874346038	4.009798145189275	4.092481493893003	4.078337263214585	3.539177579498028	5.36435357585158	4.794221348386145	4.560564048282818	3.9360065891163525	5.350127793239231	5.092655737441823	3.956145062303328	4.6409263774885	3.62007840299854	4.887228068990707	3.623399501855158	4.842604177170126	4.866088663025399	4.103085047115649	4.015392603741834	4.442127040853808	4.303066433574183	4.225004883385724	5.162083904163067	3.689950726482499	4.88585052280851	4.238907113843206	4.216122311345748	4.475698297136836	4.3398172575862075	4.912737473357536	5.242725140213098	5.101674526990521	4.797805989615807	5.504626547488553	4.247122194069607	5.38357659568747	3.9333086459463145	4.089008036752223	5.533246062665687	3.972834954603278	4.427234077446714	4.912737473357536	4.442127040853808	3.9323114553493643	3.8076580699645555	4.036700929861012	4.067036237967768	4.083990439499826	4.866088663025399	3.2893732509520324	4.193096406398519	5.569519961702196	4.180166012347838	3.7261366907647044	4.715335583251472	4.121361278093898	3.9425706463483654	4.104106889715713	4.209688766736547	6.181535488807385	4.500160241220345	3.8342478992722593	3.6602944365978347	3.8676086143305772	3.969363430927752	4.063352553419129	4.170170328330426	3.8085904178674466	5.116171653700567	4.269694926976553	3.801007437488273	5.904292427307107	4.798446204319655	5.018717071835575	6.125937601284797	4.9405860046244365	5.709292265503469	4.137235316299623	3.8364460288934303	5.38357659568747	4.222977460291833	3.999053388620054	3.759050067742099	3.6856755297051906	4.2527610859827245	4.2877575048453345	5.198354288327501	4.348381625505726	4.186122679142239	3.5649260206971753	6.177053937458866	4.022648851563575	4.6675028760318655	3.8883268896730074	4.019357093412123	4.577453608325127	5.690079315527861	4.054553899515621	4.153918164426261	4.714231731607845	4.10192957851204	3.9733213360905952	4.62774808304511	3.6159486161519654	4.108295006459552	4.473268723187389	3.843996631557808	3.6602944365978347	3.5235712363363234	3.732473490581246	4.292640201024685	4.302472020032117	4.421754985401372	4.80110801671538	4.172595778251627	4.996841832138457	3.575630233468612	4.038310375785875	3.971905365082064	4.089008036752223	3.7514081040582186	4.397002607848779	3.844520697942397	4.419864840118771	4.2496678611020275	3.9942501697585713	3.7835178127194666	4.805335676140475	4.495424087309496	5.013398118928437	3.6425357367007622	4.979694074200374	4.192984115885015	4.096479810659455	4.291503677118924	5.007576101549537	4.432215129496983	4.576618114884338	4.641963433342036	3.942895671002091	4.0981036851409325	3.8538050718293904	4.105036830248609	3.9424474439083994	3.9956747600520113	4.26800938514941	3.791570706284555	3.7877408225723608	4.7406772493458575	4.257511452489708	4.566899358110644	4.121361278093898	4.754824384139437	4.960914722054378	4.314905397291318	4.925081753462243	5.328184815272082	4.279924727846714	4.346079917387461	6.496369317158027	4.2411595973080916	3.8428496499578366	4.192326214695804	3.732473490581246	3.7185182949504245	7.169286212740949	4.813007737072815	3.8002064084092617	4.687566425912322	5.624812851525265	3.4871309352857125	5.633223217960308	5.252594318027595	3.9244893411995636	4.55578933565681	3.9936336965789403	3.8538050718293904	4.96090660999206	4.017399354180539	4.474761790378274	4.507483871831758	3.689950726482499	3.2893732509520324	3.9787351067292684	4.137825396339843	4.500510123750117	4.5230652818088375	4.74510378916827	3.8342478992722593	4.432215129496983	4.925495856476329	4.444459098795311	4.268655290040516	4.062459519120682	4.925495856476329	4.572174931677359	4.588367107731854	3.9328004694179683	4.102821717239662	4.2527610859827245	4.219721396815563	4.79295711721038	4.277431675621677	4.8102638182005375	4.294727106948878	5.398064661632584	4.442127040853808	4.18844824855923	3.9686904080786043	4.4268202174364495	4.048105852861626	4.020024476447145	4.180774091889591	4.004208372320691	4.866815058567908	3.9343454894695222	3.407813181944121	3.6859251779892235	5.1568705884641215	3.5913803326561626	4.193858543388042	3.840046286714759	5.6605409377655596	4.323123573343279	4.74510378916827	3.2893732509520324	4.263956280332797	3.7659514030434953	3.5631073821273747	4.229666625050921	4.229666625050921	4.996129523459385	4.26125699039574	6.156553576613021	3.842568975385884	3.941106021388916	3.73801092705481	6.330364932790736	4.651249406478699	3.660806287741605	4.154023545276736	3.8002064084092617	3.8083504071671936	4.424041784565346	3.9906922151206357	4.438176116427221	3.96188974139761	3.9399979492059143	4.0775985623204924	4.023839787230975	4.193858543388042	4.121361278093898	3.4721685031400997	4.363504245502627	3.8208711929400025	4.3050336170613175	3.539177579498028	4.49551551560704	4.082273978904857	3.7802377579971265	4.358140420204449	3.871668315751293	4.373022828181628	3.885595665589462	4.26547384156593	4.121566769400232	4.404322452719615	3.956145062303328	4.8641997057610045	4.038319448932429	3.7874389100494916	3.7722027937156897	3.9786648506886553	4.828215241111962	4.336696644457239	3.8008359583973017	4.115418462789769	4.457479652915304	4.048774423516088	4.397166390211597	4.305466757228026	4.199724849544983	4.884327460805112	4.066463686096539	4.189133356617417	3.9104939568376276	3.8096336115122225	4.714231731607845	4.293351988332271	4.228285561340521	4.298208375059329	3.9424474439083994	3.6952511892379816	4.074405758138522	3.742124019901189	4.502982861037194	3.65824777617231	4.119416890975342	3.6804654246380735	4.175521774309367	3.948824545335554	5.481687756427589	5.040347965599289
ni9-D2	D2	ratio	1.0762232418603694	0.0010000000000000009	0.0018709677419354858	0.992927884262925	0.9964367070923249	0.9952783365243963	0.9701909365569882	1.0072663738704721	0.9951292957706014	0.9840001318529666	0.9857250051612497	0.9989181652312101	1.000014981309847	0.9804135307844378	0.9865202964627564	0.9910731229961783	0.9948118792760395	0.9860556487949517	0.9898046065862229	0.9925052146715455	0.9860556487949517	0.9944151827214955	1.0012698344822046	0.9830476398218972	0.990818303134632	0.9895882009577691	0.9824511942125234	0.9919924470043658	0.9813639944667895	0.9965856620680701	1.0148867388445957	0.9897251008726615	0.9962860905686256	0.9941832733571595	0.9992651560769972	0.9937016178834802	0.9810064855003682	1.0292851538804744	0.9858019615614995	0.997553958633136	1.002261178758019	0.9877654264815876	1.0027694106640632	0.9909843604604269	0.981133276237134	0.9813639944667895	1.0030597495230233	0.9836342299253601	0.9867473389654419	0.9898215585462659	1.0050937350937796	0.9908188477996046	0.9879945675114609	0.9826479154698671	1.0087382622157524	0.981656844683975	0.9852623530744273	1.0297894981584288	0.9993174437492487	0.9986132820218953	0.9815472340081359	1.0081601337321089	0.9991901427264586	1.0238833035119164	0.9871153062991468	0.9962335950623546	0.9951030220976388	0.9886908736712917	0.981133276237134	0.9905367255200327	0.9885419238048199	0.9892955392961158	0.9863326012176461	0.9884148701624412	0.9804135307844378	0.9801438397436284	0.9980414091353719	0.9932789669914583	1.0050937350937796	0.9953907443094598	0.9857250051612497	0.9883338679530279	0.9807910591521871	0.9779441267530695	1.0054023589465333	0.9860157283941043	0.9974417037463309	1.0014271833889776	0.9815205349745427	0.9906402851861196	1.0015621820697869	0.9859504176988787	0.9950551863907181	1.0064420400526635	0.9801415417069722	0.9937016178834802	0.9805438190153433	1.0046877902113602	0.9876253841252243	0.9868204456253243	0.9916256905409744	0.9814637507941494	0.9841272704253043	0.9910327746192902	0.9947150995190635	0.9756514826176739	1.0044545850937374	0.9880866054253141	0.9929006064221183	1.012015433692266	0.9842020909583206	0.961203145750996	1.0031037311790694	1.0180745306574848	0.9736541128089562	0.9911222377072126	0.9858880959009095	0.978452195981591	0.9927499888844705	0.9995211171247599	0.9991787137667207	0.9730149022593552	0.9905540145374603	0.9617457173947712	0.9979598659541411	0.9664889167046582	1.0091705662113224	0.9974552881826487	0.9707694401720562	0.9562541730642918	0.9905613789425115	0.9701909365569882	0.9947933060672801	0.9915232704506727	0.9930216600753307	0.987551221344087	0.9914537190752963	0.9923318345996456	0.9967759723001478	0.9892445745732815	0.9941348734914291	0.9996651929803493	0.9934437582944221	0.9762153622525367	0.9712094682170777	0.9895882009577691	0.9835460625197786	0.9953534707714471	1.00037594875267	0.9946414784837925	1.0075005934990393	0.9928958001593137	0.9697935876977866	0.9876761009408507	1.0756864649305038	0.986909231163701	0.9952921052264703	0.9926645059469469	1.0059607917161189	0.9743417156331605	0.9918693621977172	0.9974691315191909	0.992768820872209	0.9929394183465984	0.9913443867917955	0.9776459440629389	0.9828393009139975	0.9940547982714784	1.0000517202328798	1.0016303505664528	0.9835081904072625	0.9943157712755014	0.985352970502159	0.9841808021255044	0.9924147315863823	0.9875518855867855	0.9938254298935473	1.0044665867086704	0.9944597304488744	1.00657142639482	0.9845965129885759	0.9886060354947944	0.9995211171247599	1.0009163522302762	0.9926191534689083	0.9843261856948801	0.9924717070778029	0.9956975260422744	0.9719953444157815	0.9983186762448327	1.017933909013842	0.9841263658410052	0.9861731305341606	0.9860598240759901	0.9810838519247839	1.0321822189169034	0.9995211171247599	0.9966241308847966	0.9975771098503854	1.0018921325063952	0.9922733347451901	0.9825844450391434	0.9891976981213491	0.9860300820684862	0.9792075450765224	0.9841129027841525	0.9892935283330001	0.9880866054253141	0.9932487890472628	1.0002140787101268	0.9892920530498436	1.0204749323217979	1.0059700708327937	0.9738576535768819	1.0084447903137534	0.9843530276204872	1.0045596138119937	0.9774214479823615	0.9912119335131784	0.9501664706698053	0.9927266433124999	0.9891009646237586	0.9887281821790701	0.9922521977074636	0.9935556493748151	0.9943944479603649	0.9949051881609573	0.9707694401720562	0.9973005713610882	0.9957094805827083	0.9926347918542682	0.9508218108741158	0.9918863814782105	0.9787958976504574	0.9927266433124999	1.0185682738514157	0.9832580408169957	0.9839248785003726	0.9858801887556976	0.9900589975494094	0.9817000823412408	0.9724433216345209	0.9986132820218953	0.9926645059469469	0.9912245274482502	0.9921114667645522	0.9940894225802558	1.0407218120791646	0.983280112523398	0.9828653075982421	0.9928499037724697	1.0307137441302592	0.9959390817593343	0.9897706816629668	0.9862833388560205	0.9816219015288772	0.9840836461497876	0.9984486087551684	1.0140793756023647	0.9951473161668857	0.9980414091353719	0.991672838368483	1.0224350186701106	0.9931533413980808	1.0097391658605188	0.997553958633136	1.0152050023064765	1.0078837056303658	0.986002965907807	0.9840858576163672	1.0116629968935327	0.983280112523398	0.9853057427697666	0.9848706826776918	0.9808586786356842	0.9875445902032779	0.9877312340535235	0.9658081565769788	0.9777509614735206	1.0130911532063345	0.9954646853612921	1.0058157358558373	0.9917841469844231	1.0120181746629275	0.995115904824107	0.9938811326177073	1.1197413302098347	0.9982721066005841	1.0085459112581445	0.9832076668917855	0.9938573448225105	0.9877204854372488	0.9911938996440384	0.9954339784735512	0.9894973277466894	0.9905500830361456	0.9870990332601576	0.9892511812742586	0.9810838519247839	1.0139056879460322	0.9918740473954216	0.9957094805827083	0.9793539067246101	0.9886092099237634	0.9967875587600492	1.0004947415548968	0.9960570428948684	0.979868432416745	1.003796258682469	0.9934020200280175	0.9755765041570282	0.9914214023020916	0.9986407911085413	0.9766340938963444	0.9862769491819932	0.9993174437492487	0.9881263133900907	0.990475937294576	0.9912337523619513	0.9593670306299046	0.9908188477996046	1.0017132589327724	1.039824902794319	0.9874684894341013	0.9916617644868143	1.0050481857811941	0.9855475046054124	0.9839248785003726	0.9914695351106007	0.9964157284043303	0.98875313351698	0.9796647803927829	0.9942039267803366	1.0000993104087261	0.990468296516709	0.9816219015288772	0.9964157284043303	0.9927560366682404	0.9877999896550804	0.9789602301050144	0.9789790007496154	0.9812361729889458	0.993034083355772	1.0044412292819809	0.987066946216069	0.9906803718267088	0.9916145071637904	0.9915190039762322	1.0053209264811218	0.9928664167549698	0.984873705103285	0.9506584647944631	0.9861731305341606	0.9880838870381152	0.9935985236271584	1.0257303687347543	0.997860794984828	0.9876993904456036	0.9775963746872401	0.98723891863282	0.9836342299253601	0.9756940819245067	0.9827379932799419	0.990093398984906	0.9939170616140699	0.9877639304410349	0.9812063634234897	0.98961279007533	0.9894973277466894	1.003217495944899	0.9729156141404842	0.9875527448923718	0.9768410365271458	1.0560272299083635	0.9947150995190635	0.9997911457105985	0.9920001316912592	1.0188565276938666	0.9952945480881384	0.9941969049980939	0.9559867902977284	0.9853682550746679	1.0151454394748944	0.9692549523574947	0.9963041883059204	0.9750900299976165	1.0016303505664528	1.0131697141759872	1.0026919476337928	0.9924199882614276	0.9593670306299046	0.998190834769773	0.9554518744123429	0.9716067710879689	0.9734153304974855	0.9431461765941739	1.0211926232553685	0.996818635905642	1.003975200348569	1.0014335575139321	0.9766340938963444	0.9813663175271724	0.9701216181162752	0.9884675868333963	1.0035837962304113	1.014947837766092	0.9825844450391434	0.9945456381320226	0.9872786663836424	0.9764701504087123	0.9924591605647554	0.9897314199477178	0.9942093891523199	0.9814208452537009	0.9950002092991156	0.9940894225802558	0.9851930843639983	0.9980131919806482	0.9723572913302772	0.9922733347451901	0.9824037056525237	1.039824902794319	1.000997797596494	0.9918791997677637	0.9826798268366607	0.9850379820170483	0.9596089024485926	0.995387698679254	0.9918863814782105	0.9832580408169957	0.9929535664431529	0.9928632741825557	0.9953543214273873	0.9970688781682255	0.9922067001641726	0.9964367070923249	0.9919811870932699	0.9901476542073142	0.9903609914315223	0.9958382831600577	0.9919748473148601	0.9903359737592268	0.9786425379125918	0.986002965907807	0.9939223905774411	0.9912666609421987	0.9872786663836424	1.0156509462089263	0.9911525617022199	0.9979598659541411	0.9868920498745607	0.9862875939209079	0.9704751894141462	0.9994618392089453	0.9876873336183033	1.0598868017961542	0.9944638152926966	1.0037763286239227	0.9819959733860857	0.9887049555883052	0.9934440453158929	0.9834918067809165	0.978452195981591	1.0523123266031864	0.977522902358551	0.9863170842560154	1.0497949825526622	0.9887048646455359	0.9928072841127938	0.9863551546918322	0.9877312340535235	0.9800230441505724	0.9903069199331332	0.9807252880892814	0.9886266717721991	0.8926562798171191	0.9897743322061742	0.9851930843639983	0.9596089024485926	0.9690419129768187	0.9951528362114879	0.9686977329648117	0.9937120987880047	0.9929423361336868	0.9895233851773211	0.9953907443094598	0.9974244501289836	0.9920028100735766	0.979211527704245	0.9936177831929417	1.0184878678339369	1.000980438169834	0.9919807174655707	0.9892769029624819	0.9825844450391434	1.0112171479121783	0.989475596543142	0.9778409102027796	0.9925715505533824	0.9838871633050054	0.9841809648397646	1.0027864966573525	0.9934826054344573	0.9890346902112861	1.0018962354899714	0.9870520602820675	1.0282559967058345	0.9950403014703868	0.9963026647796526	0.978177105665659	1.0080472839681927	0.9923022197996472	0.9923318345996456	0.9961816145610264	0.9617457173947712	0.9975771098503854	0.9921360959794361	0.9771165887129084	0.9894737306694518	1.0035837962304113	1.0013867276634314	0.9901041047103286	0.9779441267530695	0.992089564148985	1.0136281604246231	0.9898215585462659	0.9946461236616579	0.9912666609421987	0.9971170305215513	1.0034792509176746	0.9860562446729374	0.9997753677154929	0.9742616250545693	0.993910923543313	0.9870990332601576	0.9875518855867855	0.995004731677988	0.9495031115189306	0.9968387170505829	0.9940409865256331	1.0044412292819809	0.9770539567325892	0.9964557243274529	0.9821185360896196	0.9862769491819932	1.0036707589190181	1.0497949825526622	1.0033220163145302	0.9894442308326251	0.9780151582461373	0.9934826054344573	0.9915959837477017	0.9817135139793035	0.9916437967097804	0.9899632422081609	1.0151454394748944	1.0756864649305038	0.9953394105446173	0.98723891863282	0.9858801887556976	0.9878536159153465	0.9774439399949844	0.9922569849285561	0.9943660729837727	0.9814208452537009	0.9701573242173539	0.9842517647109221	0.9846899059682259	0.9919317967817144	0.9671699324396633	1.0027040987119002	1.0072663738704721	0.9890346902112861	1.0195397523187928	0.9837676678768361	1.0121176554540705	0.9859504176988787	1.0040520250458829	0.9669787052126977	0.9922817344222056	1.0097216549439691	1.0037425177457828	0.9981597152469162	0.9876761009408507	1.0037425177457828	0.9926896565198647	0.9918931022449048	1.0446803912266758	0.9920511119899976	1.019233310984857	0.9919811870932699	0.9890674563790127	0.994477088168945	0.9678532914755053	0.9905613789425115	1.003796258682469	1.0023068266757427	0.9617457173947712	0.999850872961201	0.9596089024485926	1.0028691682321478	0.9877697417290222	0.9846768747962266	0.9989874779747442	0.9957279355996499	0.9872204863747841	0.9815650616217438	0.9883034598439717	0.9887048646455359	0.9878141894765674	1.0195397523187928	0.9989896199456473	0.9906915676366443	0.9889385534958941	1.0041731372455562	0.9780151582461373	1.0345688411061393	1.0078837056303658	0.9970135727214733	0.981656844683975	0.9727066876161953	0.9895002715646605	0.9825844450391434	0.9877248233514112	0.9881900558268735	0.9892599569304124	0.9946221070239039	0.9880079265195488	1.0073864101372134	1.0050937350937796	0.9878141894765674	0.9860598240759901	1.0140793756023647	0.9895931709570365	0.9996887709866038	0.9908188477996046	0.9890291344675659	0.9979239096054803	0.9941969049980939	1.0055485402899313	0.9686977329648117	0.9866010329880556	0.9924147315863823	1.0009274864662574	0.989232673743815	0.9686373319103452	0.9900381117017658	0.9687081418862936	0.9953960611285906	0.9835460625197786	1.0188565276938666	1.0091705662113224	0.9855459909654853	1.0095258800859246	0.9877583139101377	1.0180745306574848	0.9917341646608673	1.0009274864662574	0.9946160561462953	0.9948118792760395	1.0003180872313582	0.9974780281791203	0.9868204456253243	0.99387819002727	0.9992729360774526	0.9954482034468649	0.9879225420220549	0.9946221070239039	0.9547095967420781	0.9876207151250924	0.992747546029601	0.9880083997232384	1.0048007067481182	0.9915288790796074	0.988047402150258	0.9878077060051231	1.0230699639915748	0.9905438624659092	0.9926645059469469	1.005896658180692	0.9867473389654419	0.9841808021255044	0.9986566553983005	0.997680394695533	0.9755991889781219	0.9915839059709346	0.9918228363547262	0.9894186402254852	0.9890747072023415	0.985331256801027	0.9950675383827271	0.9711821100735172	0.994593953441607	1.0127110969089765	0.9907029753397187	0.9926679823582664	0.9999178228617266	0.9905324370619442	0.9911835992330216	0.9934805564865026	0.9929411046629375	0.9884148701624412	0.9937933283796402	0.9897743322061742	0.9897706816629668	0.985860691683472	0.992352259208732	0.9894965882729803	0.9919235414170544	0.9897706816629668	0.9906402851861196	0.9952783365243963	0.9893006930655253	0.9986773655512542	0.9943585062668389	0.9928602628044054	0.9863895315895856	0.9827962048292798	0.9876761009408507	0.9913823070277699	1.0078837056303658	0.9884012655058745	1.0756864649305038	0.9912367675999045	0.9815205349745427	1.000651577417856	0.9837211594124099	0.9927395793415548	0.996714370449282	1.0004268684831892	0.9889039679401109	0.981994454727989	0.9897535949326208	0.9675829410010658	0.9896706936013909	0.990726822414201	1.0180745306574848	0.9953907443094598	0.9963041883059204	0.9893006930655253	1.0110592623885342	1.0095258800859246	0.9865020718731493	0.9923339394311317	1.0030020025396233	0.9828238175395652	0.9844089381270043	1.0045596138119937	1.0137341719279713	1.0230055697533933	1.0112171479121783	0.9897291021513335	1.0004947415548968	0.9499673415647907	0.9861951483462162	0.9914052706157396	0.9861951483462162	0.9976743347845686	0.9802566513217476	0.9924717070778029	0.9820218043304159	0.9841129027841525	0.9924147315863823	0.9715623967135292	0.990818303134632	0.9949833389207791	0.9843624177719567	0.994614658800151	0.985860691683472	0.9943365528859298	0.9844089381270043	1.0321822189169034	1.0134038176361135	0.9826798268366607	0.915062086096366	1.0318743005147226	0.9943585062668389	0.9864808233943356	0.9977191030970984	0.9957094805827083	0.9838689088724311	0.9837424824176549	0.9932259023951157	0.9941773725021795	0.9684563738565601	1.0078511803938615	0.9991706678798258	1.0035087877408835	0.9745050332497933	0.9951375473889399	0.978694145602947	0.978006233070251	0.9909533459432502	0.9861495304068634	0.9946895251700593	1.003975200348569	0.9756036604216973	0.9914214023020916	0.9766340938963444	0.9960678597187008	0.9958382831600577	0.9660528965635797	0.9977803510852549	0.9892955392961158	0.9921651109814432	0.9957706004291496	0.9722090232239177	0.9994618392089453	0.9883668906082566	0.990818303134632	1.0055173392172385	0.9951030220976388	0.9774214479823615	0.995206338622435	0.9918228363547262	0.9905438624659092	0.9863903136473975	0.9910020550334088	0.994286189356359	0.9905839424170267	0.965406642510824	0.9828393009139975	0.9556481478587195	0.9900113269766646	1.039824902794319	0.9936177831929417	0.9957875950580704	0.9948740015235983	0.9784794355814137	0.9953120207857912	0.9559867902977284	0.989131285116772	0.9801415417069722	0.9789790007496154	0.9873373557260404	0.9860496452755382	1.0045122405457532	0.9820825892739168	0.9820714435261174	0.9880147868620718	0.9858801887556976	0.9866517038261187	0.9637576303806745	0.985879084103833	1.0243719749252698	0.9866625093590098	0.9886858942868971	0.9954348551535201	0.9840667711940867	0.996714370449282	0.9880147868620718	0.989131285116772	0.9963772975908486	0.9697253402878225	0.9912367675999045	0.9769647434908256	0.9936512469359399	0.9952082175401067	0.9857563597479252	0.9751505276125599	0.9675829410010658	1.0058910437127524	0.9686977329648117	0.9871986004003305	0.9849012696459993	0.9873373557260404	0.9964527104018062	0.9859714296831461	0.9841808021255044	1.0156509462089263	1.008186043802716	0.9676115836133549	0.9935900031495589	0.9901799071794558	0.9951047382549975	0.9925455510103437	0.9808564236018062	0.9915959837477017	0.9857021914175724	0.993354649311284	0.9887049555883052	0.9567438709834148	0.995875641020359	0.9945456381320226	0.9849012696459993	0.9926191534689083	0.9960878990175751	0.985841140896338	0.9880838870381152	0.9925455510103437	0.9911100700935167	0.9897902019550598	0.9860163768799443	0.9779441267530695	0.9828393009139975	0.9617203284866911	0.9658081565769788	0.9946895251700593	1.0184878678339369	1.0050216076453087	0.9943277822231935	0.9784794355814137	0.9701573242173539	0.9958604956735264	1.0002140787101268	0.9855605581522524	1.0013117099244073	0.9975437049574322	0.9926347918542682	1.0107752415990239	0.981187442987418	0.9947459808760032	0.9910731229961783	0.9764831646229715	1.0070052909657359	0.9970155664917353	0.988615530358847	0.9873023096129098	0.9728410484443856	0.9806901647021754	0.992542378808947	1.0086775222623123	0.9897353817361906	0.9669787052126977	0.9874507422141412	0.979969074154072	0.9919922977719626	0.993946088108676	0.9971864011324739	0.9548909730855826	0.9969405815847991	0.9940409865256331	1.0073864101372134	0.9953317538651671	0.9901198800970398	0.991170782758109	0.9916805200927937	0.9807910591521871	0.9942039942701877	1.0005053490440086	0.9820714435261174	0.9880147868620718	0.9797047987215611	1.0612512310266735	0.9925715505533824	0.9911938996440384	0.9808586786356842	0.9920001316912592	0.9808564236018062	0.9910546944939435	0.9751998027797055	0.9842517647109221	0.9908100377224753	0.9783660501618296	0.9903702865306487	0.9917341646608673	0.9927447867233384	0.992079381731404	1.0037763286239227	1.002930016208705	0.9977950095187202	0.9872911264153322	0.9912337523619513	0.992515855800043	0.9887048646455359	0.9832580408169957	0.9989181652312101	0.9988158795615631	0.9898215585462659	0.9801632888785621	1.007964379946705	0.9993472617597032	0.9925052146715455	1.0088671178173516	0.990818303134632	0.9838350371075197	1.0216091521760413	0.9837405298942146	0.9862395959781556	1.0112695712638176	0.9963389826305928	1.0090324734560767	0.9805631875625839	1.001776573411687	0.987551221344087	0.9941952611564119	0.9892599569304124	0.9543321600129925	0.9880418339317234	0.9808310175781351	1.0009556249872287	0.9851303677269317	0.9946222581703149	1.0124653263963717	0.9649587274144902	0.9989607081417708	0.9867127871949677	0.9831313048631207	0.9918359314544954	1.01844150046595	0.9716560694180748	1.0073798666448561	0.9918359314544954	0.9944151827214955	0.9896500174938093	0.9749508862552927	0.9963389826305928	0.995732068773003	0.9839248785003726	0.9951618434687342	0.9916706373880197	0.9876461484321223	0.9905500830361456	0.9960349661887788	0.9896500174938093	0.981047237043263	0.9700321893129528	1.0052197315460323	0.9772798458864309	0.9932789669914583	0.9861436998907885	0.9839251390999835	1.0041288978809049	0.9819959733860857	0.9994302067120133	1.0018799929289586	0.9911938996440384	1.0140793756023647	0.9930605869669263	0.9661347349424932	1.0044412292819809	1.000987927658097	0.9924147315863823	0.9954339784735512	0.9926659292165131	0.9950675606271749	0.9771883849488645	0.9841272704253043	0.9771671816003757	0.9841669359507657	0.9851303677269317	0.9889097320109124	0.999279458210345	0.935767358950245	0.9859504176988787	0.9897314199477178	0.9941160460341969	0.9929006064221183	0.9902339165843604	0.9903609914315223	0.9899698873868574	0.9947926598092548	0.9969090039223745	0.9889039679401109	0.9946461236616579	0.9918471378859127	0.9974552881826487	1.0130911532063345	0.9884558578457342	0.997553958633136	1.0035087877408835	1.0000993104087261	0.9859230831406519	0.9784891026944268	0.9838350371075197	0.9919924470043658	0.9866235264454516	1.006251991146604	0.996523580281737	1.0088671178173516	0.9863596380269788	0.9983216262165096	1.016893665691487	0.9847885536195586	0.988615530358847	1.0014261135451168	0.9622973955174051	0.990602176160985	0.998254049968287	0.9863829029259039	0.9927499888844705	1.0000517202328798	0.9933254108478023	0.9855852895963959	0.9951667479123713	0.9867193262734153	0.9761593677195995	0.9959696819453293	0.996802789826016	1.0040738337984467	0.985687226384703	0.9844741291868194	1.0064420400526635	0.9778767104494233	0.9960349661887788	0.992747546029601	0.9927266433124999	0.977522902358551	0.980123340353679	1.0000517202328798	0.9986773655512542	1.0000517202328798	0.9783954707406607	0.9794592579781262	1.0059526750632721	1.0038995713925591	0.9841850606100364	0.9864028423809178	0.9944619174958149	0.9960570428948684	0.9951101944996202	0.9870784606531419	1.0050590012502285	0.9879788187860444	0.9913443867917955	0.9739992990413928	1.003796258682469	1.0127915536233656	0.9925559754811566	0.9972767910874275	0.9944791468499711	0.9804606353359601	0.9760354758228169	0.9870335728581945	0.9738103613391553	1.0086960488241246	0.9831353360458198	1.0045502157483852	0.9926347918542682	0.9920433645050495	0.9832114639158138	0.9913443867917955	0.978177105665659	0.9881201822202419	0.9887882893653261	0.9672175163467654	0.990602176160985	0.9886870835990292	1.0121581692276092	0.9981164429629514	1.0231524219665749	0.9877697417290222	0.9941160460341969	0.9831025825208244	0.9880254541364795	0.9770943445160493	0.9981311058471295	0.9912666609421987	1.0045122405457532	0.9765623027414401	0.9969405815847991	1.0040738337984467	0.9844741291868194	0.9992651560769972	0.9907961246905092	0.9878604413408265	0.9819425362900766	0.9990916993389235	0.9902784943358064	1.0050590012502285	0.9863528932450911	0.9993472617597032	1.0047647112306375	0.992079381731404	0.9802566513217476	0.9905540585326473	0.9692549523574947	1.0030597495230233	0.9794592579781262	1.0059700708327937	0.9808586786356842	0.9808826155914647	0.9987021920114902	0.995004731677988	0.9957279355996499	0.9836160409078282	0.98578432399461	0.9667850934870111	0.9918457783801187	0.9721311514204777	0.9953050439919796	1.0073798666448561	0.9885419238048199	1.0033338698873813	0.9623599839941984	0.9961562900823406	0.9842020909583206	1.0017550552774155	0.9930079908960762	0.9892772565045711	0.9990356999523634	0.9916145071637904	1.0100564578569997	1.0011057823944587	0.9814208452537009	0.9931533413980808	1.0035087877408835	1.0040520250458829	0.9878488387958678	0.9832076668917855	0.9970300237123413	0.9978432449564836	0.9895091231185006	0.9567917346345399	0.9834918067809165	0.9991147058187929	0.9827962048292798	0.9873023096129098	0.9930486566712913	0.993214187940942	0.9484849749801706	0.9797047987215611	0.9830476398218972	0.9928299662614232	0.9877639304410349	0.978728906348947	0.9872786663836424	0.9567917346345399	0.9784830245693527	0.9853682550746679	0.9926347918542682	0.9930419681220243	0.995115904824107	0.9886266717721991	0.9952921052264703	0.9602601883564126	0.9956975260422744	0.9842020909583206	0.9701573242173539	1.0056045747166555	0.971871434642043	0.9938040771994352	1.0269443571948627	0.9916805200927937	0.9970135727214733	0.9838350371075197	0.989131285116772	0.9860496452755382	0.9942093891523199	0.983562796105926	0.985841140896338	1.0040520250458829	0.9872596688101632	0.9875543975149574	0.9872204863747841	0.9903609914315223	0.9889385534958941	1.0036982242596932	0.999842056982564	0.9961328848440856	0.9868153457285088	0.9898095151887761	0.9872911264153322	0.9951101944996202	0.9820714435261174	0.9918471378859127	0.9841850606100364	1.0059607917161189	0.9931632429153342	0.9971170305215513	0.9772422955524822	0.9462547809539308	0.994889499904784	0.9811225601538629	0.9880361036852915	0.981047237043263	0.9960678597187008	0.9825844450391434	0.9998648198337231	0.9807539143285908	1.0125653691663274	0.9915424257989073	1.0143366356661183	0.978006233070251	0.98840398883334	0.9924569341388277	1.000651577417856	0.9367142447797119	0.9815886887713887	0.9960671230026575	0.9880418339317234	0.9984486087551684	0.9727510684172865	1.0055173392172385	0.9775754505688997	0.9637576303806745	0.9887049555883052	1.0113105357305558	0.9536287284242914	0.9934440453158929	1.0084558170701476	0.9880361036852915	0.9956211017622777	0.999810684614867	0.9876461484321223	0.9381577738712082	0.9760797703070526	0.9805035373379948	0.9765024753337144	0.9785955277759523	0.9900464524888893	1.0090324734560767	0.993030410705881	0.9948216954378942	1.0058910437127524	0.993946088108676	1.002698331891523	1.002981894463079	1.0277368955359425	1.0053773971426603	0.9803655614814165	0.9832083424193211	0.9895882009577691	0.9771671816003757	0.9903961425659107	0.9567917346345399	0.9917867983382225	0.9686994776686448	0.9912557932168459	1.0139056879460322	0.9613351769172312	0.9929178915390271	0.9880418339317234	0.9838786767403245	0.9914370659988343	0.9849782640056175	0.9650270295899297	0.9664187891128414	0.9938254298935473	1.0086960488241246	1.000014981309847	0.9947184091302761	1.0037910036836823	0.9885150125902026	0.9808564236018062	0.9786633577987767	1.0321822189169034	0.9975143910180995	0.993214187940942	0.9836160409078282	0.9818302316674092	0.9801632888785621	0.9736900703534244	1.0015621820697869	1.0012808633621801	0.9988172653102794	1.0014329777161513	0.9768410365271458	0.9916145071637904	0.9874265950813235	0.9687081418862936	0.9977803510852549	0.9841272704253043	1.0243719749252698	0.9946315898434692	1.0230699639915748	0.9462547809539308	1.0035087877408835	1.0341666241160752	0.9951667479123713	0.9973440989902742	1.0139445091594372	0.9855469181945511	0.9593670306299046	0.9905324370619442	0.9738553534822244	0.9796647803927829	0.9946160561462953	0.9783954707406607	0.9546058863753386	0.988047402150258	0.9912853351894251	0.991672838368483	0.9832224359683504	0.9701909365569882	0.986818338568738	1.0024122821488066	0.9856360579140355	0.9736152893659691	0.9894442308326251	1.0042144438476128	0.9752561114454501	0.9864516666894918	0.9901589445676758	1.013968027549168	1.0078511803938615	0.9951667479123713	1.0042123073225946	0.984873705103285	1.0009041103801803	0.9992651560769972	0.9918457783801187	1.0045512592645542	0.9976113211420883	0.9880558407421652	0.9903344439902538	0.9789602301050144	1.0003671755001737	0.99335203354417	0.994173257187649	0.98840398883334	0.9884675868333963	0.9979239096054803	1.000829366489416	1.0298647184335736	0.9771521075037616	0.9911835992330216	0.989310116189379	0.9878490114696534	0.9872204863747841	0.9939515479717468	0.9946511558727128	1.0013867276634314	0.9875797872656032	0.9949833389207791	1.009768096245634	0.9862875939209079	0.9906003364064122	0.981133276237134	0.9914695351106007	1.0013117099244073	0.9889039679401109	0.9911111815890079	0.9765043833391683	1.0523123266031864	0.9935985236271584	0.9792149323434225	0.9752561114454501	0.9884197793246633	0.9838340234998162	0.9897353817361906	0.9953960611285906	0.9875234974043048	0.993297099286527	0.9476594388522255	0.99387819002727	0.9955964316329426	0.9877029972157146	0.9959146656796369	1.0035837962304113	0.9738103613391553	0.9953907443094598	1.006001777294515	0.9779441267530695	0.9942971200244218	0.9897706816629668	0.9783569692024857	0.9771165887129084	0.9855469181945511	0.9997584369725544	0.9811225601538629	0.9685016819549093	0.9962335950623546	0.993354649311284	1.0075765385421391	0.9929423361336868	0.9928797824496477	0.9992454036829262	0.9982106667644304	0.9951047382549975	0.9856481607689982	1.0080472839681927	1.0003671755001737	0.9716067710879689	0.9903218743099711	0.9837730711206656	1.006251991146604	0.9875797872656032	0.9902402170431478	0.9918168299352685	0.990468296516709	0.9830476398218972	0.9846922068711129	0.9997130628621427	0.9778767104494233	0.9864700484928803	0.9997888593534463	0.9806901647021754	0.9860496452755382	0.9951473161668857	1.0071970896647653	0.9861581253510856	0.9795378923732104	1.0407218120791646	0.991170782758109	0.9721732353429824	0.9937933283796402	0.9941969049980939	0.9839691551435653	0.9959762539452878	0.9882660401638196	0.9827379932799419	0.9902784943358064	0.9967759723001478	0.9912313764001545	0.9765606611715671	1.0006447165065613	0.9929443637770591	0.9842254939708354	0.9848706826776918	0.992747546029601	0.9985824848662859	0.9849071090258116	1.012322496744728	1.0090342134647243	0.9788866074973142	0.9367142447797119	0.9925455510103437	0.988198548336965	0.9786900937693557	0.9845965129885759	0.9847410905179912	1.0025435482258978	0.9874118859594738	1.0131697141759872	0.9499071750072245	0.9880147868620718	0.985687226384703	0.9928797824496477	0.9889249554155978	0.9853682550746679	0.9892955392961158	0.9927404902121435	0.9801415417069722	0.9842254939708354	0.993616734931323	0.9774871617572103	0.9944597304488744	0.95158094829135	1.0156509462089263	0.994875553483904	0.9842020909583206	0.9853057427697666	0.9942039942701877	0.985225320514497	0.9875380540920685	0.9889697033166037	0.9475588840190013	0.9777515991000512	0.9997584369725544	0.9650270295899297	0.9908739550199118	0.9790372347659771	0.984049395653675	1.0131697141759872	0.981047237043263	0.983280112523398	0.9951030220976388	0.971141633860971	0.9910520426187839	0.9962100306343206	1.0054185585789661	0.9850631225837936	0.9957850617884572	1.0045502157483852	0.9980131919806482	0.999279458210345	0.998746418805076	0.9949993172797099	0.9929178915390271	0.9878083455869158	0.983324767015413	1.0065306612876344	0.9876873336183033	0.9877697417290222	0.9990916993389235	0.9716067710879689	1.0024122821488066	0.9824037056525237	1.0204749323217979	0.9947627703798794	0.9989874779747442	0.9902766542593634	0.9765024753337144	0.9842958122074832	0.9837527462155903	0.9943157712755014	0.9833441540513789	0.9980194658387538	0.9877312340535235	0.9901476542073142	1.012322496744728	0.9834772383909975	0.9770105311548035	0.9964104595689741	0.9857250051612497	0.9837443982634179	0.9967063268889825	0.9940409865256331	0.999810684614867	0.9990798849686725	1.0040627713644086	0.9928958001593137	0.9958604956735264	0.987551221344087	0.9892769029624819	0.9926896565198647	0.9960280621393784	0.9870484779043288	0.9958438110622948	0.9876207151250924	0.993354649311284	0.9878604413408265	0.9872204863747841	0.9785113461519058	0.9828238175395652	1.0116964063529101	1.0086960488241246	0.9848000169712194	1.003010404423356	0.9960337525482805	1.0055173392172385	1.0035087877408835	1.0055173392172385	0.9901537187881372	0.9785226022576147	0.99456851187243	0.986909231163701	0.9857751905478008	0.9824037056525237	0.9819541390842255	0.9736152893659691	0.9836879940953946	0.9934434477972637	0.9917341646608673	0.9933717582999836	0.9970688781682255	0.9963026647796526	0.9938573448225105	0.9890674563790127	1.000987927658097	0.9484849749801706	0.9974691315191909	1.0139056879460322	0.9855852895963959	0.996609687922357	0.9822699113131922	0.9858154984909263	0.9946654255521101	0.9756036604216973	0.9951292957706014	0.9964406586569621	0.9893139735417802	0.9911938996440384	0.9953081322317251	1.021022547366919	0.9884896222327351	0.9701216181162752	0.9925606764296862	1.0006447165065613	0.978452195981591	0.981047237043263	1.0060560950810291	0.9890747072023415	1.0075765385421391	0.9820825892739168	0.9962252594667823	0.9821043028857788	0.98961279007533	0.9915190039762322	0.9850987832853431	1.0126733696064343	0.9952921052264703	0.9963041883059204	0.988198548336965	0.9974208793430567	0.9902402170431478	0.994593953441607	0.9756514826176739	0.9961785984285412	0.9974780281791203	0.9952430193555191	0.9954482034468649	0.9985006891102357	0.9843763588023487	1.012015433692266	0.9697253402878225	0.9864516666894918	0.9784060983610138	1.0026919476337928	0.9920028100735766	0.9892574717335526	0.9916706373880197	0.9853668111769416	0.9789602301050144	0.9575163430848506	0.9776765321695953	0.9934160816146629	0.9950403014703868	1.0016010573197829	0.9952762984618728	0.9848910148005614	0.9917867983382225	0.9475588840190013	0.9777515991000512	0.9814637507941494	0.9817105063732107	0.998190834769773	0.9750372299755421	0.9755765041570282	0.9501664706698053	0.9922733347451901	0.9877999896550804	0.9918931022449048	0.9746320667246284	1.0010803417080658	0.9720628119177276	1.000014981309847	1.0019934173956468	0.9819425362900766	0.974606568039024	0.9806736758109443	0.9860562446729374	0.9886942933536854	1.0137341719279713	0.9764701504087123	0.9986132820218953	0.99387819002727	1.0003070197807682	0.9954325748858608	0.9951047382549975	0.9804142649449015	1.0127110969089765	0.9881237533566798	0.9844741291868194	0.9872262567899194	0.9876207151250924	0.9919912969246634	1.0001293759892855	1.0157232830197722	0.9982784982008084	0.9948216954378942	1.0003067790132867	1.0000474003359967	1.0022280264044436	0.9547095967420781	0.9905500830361456	0.9927653118245559	1.0022657264425305	0.9882660401638196	0.9832083424193211	0.9957094805827083	0.994875553483904	1.0433655812211509	0.9873213230458221	0.9935232458961671	0.9939515479717468	0.9961328848440856	0.9880147868620718	0.9824511942125234	1.0045502157483852	0.9837676678768361	0.9951030220976388	0.9960280621393784	0.9962955952996606	0.9559642714594782	0.9964157284043303	0.9918359314544954	0.9925966871105395	0.9854884012796173	0.9994599102697921	0.9878141894765674	0.9944151827214955	0.9948118792760395	0.9785226022576147	0.9758924767294035	0.9941773725021795	0.9783954707406607	0.9842700779094439	0.9927395793415548	0.994286189356359	0.9846723156380509	0.9892920530498436	1.0097216549439691	0.9864620625597895	1.0067598295488553	0.993030410705881	0.9870528959105705	1.0112695712638176	0.9868153457285088	0.988047402150258	1.0006829598791636	0.9910099009084827	0.9936946937346841	0.9914235418595148	0.9832114639158138	0.9997888593534463	0.9596089024485926	0.9950551863907181	0.9897251008726615	0.9975590471999586	0.9919922977719626	0.9928958001593137	1.0065306612876344	0.9883338679530279	0.9992729360774526	0.9843530276204872	0.9817465434836927	0.9878141894765674	0.9806901647021754	0.9971797060449895	0.9920642468907177	0.9918359314544954	0.9817000823412408	1.0010803417080658	0.980123340353679	1.0027694106640632	0.9889097320109124	0.9887613303857372	0.988154981050882	0.9907029753397187	0.9911111815890079	0.9920433645050495	0.9870484779043288	1.0080472839681927	0.9616310850917301	1.0080472839681927	0.9870784606531419	0.9958949533080936	0.9841063425045271	0.9875543975149574	0.9810833832447856	0.9859104310870632	0.9948417887754661	0.9880995063346564	0.9971797060449895	0.9875543975149574	0.9947926598092548	0.9893362682927541	0.9936918168232404	0.9987397195918848	0.9942401806250744	0.9927395793415548	0.9959135471971651	0.9996597088237608	0.9878604413408265	1.0341666241160752	0.9912313764001545	0.9948094243655122	0.9684563738565601	1.0043328210561886	1.000875377519496	0.9877999896550804	0.9943365069408218	0.9855852895963959	1.003656408167487	0.9484849749801706	1.0084558170701476	0.9875146200435064	0.9958899809387464	0.9915959837477017	0.9806901647021754	0.9917341646608673	0.9508384853827139	0.9918959318713392	1.0112695712638176	0.9959084068584755	0.9823701290602914	0.9804193672346265	0.9669787052126977	0.9974780281791203	0.9956687899271659	0.9937968851657485	0.9974066800111481	1.00448928096889	0.9554518744123429	0.996714370449282	0.9848706826776918	1.0027650137056845	0.9867434348008555	1.0035087877408835	0.9916624548472736	0.9946221070239039	1.002930016208705	0.983324767015413	0.9945456381320226	0.9849071090258116	0.9865476861971662	0.985841140896338	1.021800249875808	1.010350259973127	0.9932259023951157	0.9809201453423776	1.0139445091594372	0.9923022197996472	1.019313587197196	0.9871320055670676	0.9881237533566798	0.9760797703070526	0.9863596380269788	0.9837805114870009	0.9556841749360978	0.9862997263235999	0.9947926598092548	0.9966241308847966	0.983324767015413	0.9913131297466197	0.9873213230458221	0.9771883849488645	0.997199309418493	0.9842758206649266	0.9567917346345399	0.9596089024485926	0.9756437767087949	0.9899228083219476	0.9944619174958149	0.9909533459432502	0.9872262567899194	1.0102467366966985	0.9828725471785095	0.9912205893953456	0.9834159129750112	0.9899632422081609	0.9853668111769416	1.002261178758019	0.9914575295543441	0.9932881781348492	0.9734153304974855	0.9938573448225105	1.0157232830197722	0.9884148701624412	0.981133276237134	0.9938540248390403	1.0224350186701106	1.019313587197196	0.971871434642043	0.9862395959781556	0.9895568135393867	0.9832083424193211	0.9964157284043303	0.9977421982490009	0.9829942725363725	0.9690270000311254	0.9910546944939435	0.9910020550334088	1.0000936079122011	0.9958604956735264	0.9866973832616965	0.9876761009408507	0.969399418847944	0.9948251210430111	1.0009213956848655	0.9709599809872005	1.0043328210561886	0.9996839612652885	0.9908540209469932	1.0038995713925591	1.0001968711895435	0.9914695351106007	0.9831353360458198	0.9797704859482224	0.9909533459432502	0.9843763588023487	0.9943660729837727	0.9936946937346841	0.9785113461519058	0.9829073440130083	1.0087382622157524	0.9922817344222056	0.9877312340535235	0.9959146656796369	0.9950551863907181	0.9804135307844378	0.9842734166499978	0.9956442185331508	0.9794296351056434	0.9880083997232384	0.9800337968970496	0.9946414784837925	0.9771521075037616	0.9650270295899297	0.9896648333958538	0.9914537190752963	0.9918931022449048	1.0112171479121783	0.9821298283078257	0.9582487213073771	0.9846723156380509	0.9884148701624412	0.9860300820684862	0.9959435752002783	1.0023414325376654	0.9926679823582664	0.9840836461497876	0.9947939696969988	1.0006272777662386	0.9872262567899194	0.996523580281737	0.994309540253548	0.9901041047103286	1.0005861909232858	0.990726822414201	0.995206338622435	1.0157103791182684	0.9977560584564364	0.9812361729889458	1.0005518879669453	1.021022547366919	1.00396446277729	0.9930605869669263	0.9700321893129528	0.9748023035592615	0.9975590471999586	0.9872786663836424	0.993354649311284	0.9808310175781351	0.9890291344675659	0.9929535664431529	1.1197413302098347	1.0282559967058345	0.9869639012336211	0.9950551863907181	0.9780151582461373	0.9894109044828604	0.9728410484443856	0.9671044923385581	0.9918359314544954	0.9893373178627152	0.9853682550746679	0.9961785984285412	0.9844331471638547	1.005905687728067	0.9952430193555191	0.9950675383827271	0.9921305003033731	0.999201744272458	0.9871144811552071	0.9881237533566798	0.9704751894141462	0.994593953441607	0.9981597152469162	0.9792687313406391	1.0035837962304113	0.992542378808947	0.9918791997677637	0.9964367070923249	0.9814637507941494	0.9817839194819526	0.9925455510103437	0.9484849749801706	1.00037594875267	0.9786239582001388	0.9889097320109124	0.9925258536950794	0.9942762826873977	1.0043995097137577	0.9862769491819932	0.9957094805827083	1.0112695712638176	0.9610664043527977	0.99456851187243	0.9947459808760032	0.9761267845210533	0.9991901427264586	0.9982026200898537	0.9841669359507657	0.985841140896338	1.0065745803291561	0.9626864609462041	0.98654665673443	0.9871607407041934	0.9934552131815869	0.9856457018596465	0.9917983927861159	0.9890291344675659	1.0042320906500397	0.987452096430383	0.9986773655512542	0.9854505281533817	0.9669787052126977	0.9986773655512542	0.964390998560762	1.0056045747166555	0.9974244501289836	0.9924591605647554	0.9940890684272636	0.963808726557307	1.021792586803961	0.9860556487949517	0.9992547363296559	0.9960878990175751	0.9941952611564119	1.0040205860712235	1.0292851538804744	0.9955074545514226	0.9838689088724311	1.0446803912266758	0.9841129027841525	0.9875974365920325	0.9921247378968059	0.9932487890472628	0.9777109605817798	0.9870058584316704	0.9821043028857788	0.9960349661887788	0.99543649012253	0.9922817344222056	0.975085919085327	0.9880693441432368	0.98654665673443	1.0010803417080658	0.9841669359507657	0.9962335950623546	0.9870347821391218	0.9874452370126386	0.9961657434040273	0.9778767104494233	0.9942951308271593	1.0029874388094182	0.9990740978525889	0.9973440989902742	1.0015621820697869	0.9909765703603536	0.9894109044828604	0.984705046866515	1.019088113914201	0.9918863814782105	0.9929863172309996	0.9819798087835798	1.017933909013842	0.9838871633050054	0.9906803718267088	0.9880083997232384	0.994889499904784	1.0065959080549824	0.9928632741825557	1.0148867388445957	0.9886963590506105	0.994614658800151	0.9915190039762322	0.9697935876977866	1.0013867276634314	0.9878963578251544	0.9773910106280521	0.9829946560759757	1.0100962534613978	0.9961562900823406	0.9873373557260404	0.9824646781452853	0.9543321600129925	0.9845191533077244	1.0091705662113224	0.9749508862552927	1.0017132589327724	0.9987021920114902	0.9934392993165783	0.9995470683089384	1.0120181746629275	0.993910923543313	1.000875377519496	1.0003671755001737	0.9861731305341606	0.9844089381270043	0.9843769357382636	0.9943365069408218	0.9917983927861159	0.9950675606271749	1.0230699639915748	0.9895149174676391	0.9951551025119323	0.9822651147277431	0.9868153457285088	1.0040615458487891	0.9543321600129925	0.9616310850917301	0.9963041883059204	0.9734153304974855	0.9877312340535235	1.0006272777662386	0.9954348551535201	0.992089564148985	0.9892806005536817	1.0018170024731659	0.9809533891482497	0.9953120207857912	0.9997911457105985	1.0048333930164792	0.9863528932450911	0.9857751905478008	1.0006226509794425	0.9986132820218953	0.9920642468907177	1.0321822189169034	0.990093398984906	0.9953565041140028	1.0091551430725014	0.9789091081196122	0.9952003366666201	1.0577326791651473	0.985860691683472	0.9784891026944268	0.9934552131815869	1.0002140787101268	0.9891009646237586	0.9864808233943356	0.9940057094910935	0.9963026647796526	0.9764701504087123	0.9832224359683504	0.9940721561851545	0.9995470683089384	0.9789602301050144	0.9861731305341606	0.9958949533080936	1.0036346205693512	0.9871320055670676	0.9823980573917624	1.0043785992382805	0.9863326012176461	0.9860839706060683	0.9919431780662656	0.994875553483904	0.9871144811552071	0.9901799071794558	0.964390998560762	0.9914695351106007	0.9598294631411441	0.9923499467790232	0.9995470683089384	1.0185682738514157	0.9808826155914647	0.9946160561462953	0.9996887709866038	0.9789602301050144	0.9898811601041806	0.997960428583569	0.9929006064221183	0.9744402108416932	0.9918959318713392	0.9854505281533817	0.9947384645226358	0.9924199882614276	0.9586671286442362	1.0000474003359967	0.9891165465645854	0.9922730206445556	0.983280112523398	0.9943365528859298	0.9875380540920685	0.9850379820170483	0.9890346902112861	0.9820714435261174	0.9921360959794361	0.9933673667887026	0.9909765703603536	0.9986566553983005	1.0060456368851536	0.9991706678798258	0.9736152893659691	0.9951551025119323	0.9905540145374603	0.9381577738712082	1.00351836916683	0.9744402108416932	0.9918457783801187	0.9877029972157146	0.9814637507941494	0.9912570807950624	0.9867473389654419	0.9839691551435653	0.9938811326177073	1.0020464911782854	0.9823889161351497	0.9979742449972087	0.9942401806250744	1.0055963950729503	0.9989206437432008	1.017933909013842	0.9821298283078257	0.9877312211749444	0.9884012655058745	0.9864028423809178	0.997487331125932	1.0009297837760078	0.9896706936013909	1.007713099068269	0.9801415417069722	1.0040738337984467	1.0136281604246231	0.986098587477598	1.002978005211174	0.9964157284043303	1.021792586803961	1.006770077013606	0.9948171418856839	0.9934020200280175	1.000829366489416	0.9802566513217476	0.9898390961959932	0.9615973995280583	1.0157103791182684	0.9957706004291496	1.0033917682824227	0.9912570807950624	0.9938336223291971	1.0184878678339369	0.9901537187881372	0.9921305003033731	0.9898215585462659	0.9838340234998162	0.9941348734914291	0.9903625654885384	0.9953786746510382	0.997613542276091	1.0019934173956468	0.98677306363662	0.9879045091833023	1.0034005493653546	1.0043117815386962	0.9960280621393784	0.9951618434687342	0.9785226022576147	0.9499071750072245	1.009841528298095	0.9892574717335526	1.0043328210561886	0.9985575804809742	0.9815720504086437	0.9760377791937181	0.9976805638045537	0.9828393009139975	0.9849027843738084	0.978692658784339	0.9777515991000512	0.9974244501289836	0.9873373557260404	0.981998346579882	1.0238833035119164	0.9988106190802372	1.0231524219665749	0.9930216600753307	0.9933717582999836	0.9943157712755014	1.0078837056303658	0.9883338679530279	0.999810684614867	1.0044412292819809	0.9957274695964982	0.9837527462155903	1.0044665867086704	0.9992409321745961	0.9952003366666201	0.9734153304974855	0.9914399399102999	0.9800498219151743	0.9637576303806745	0.9934918618188487	0.9963026647796526	0.9768410365271458	0.9855510940579197	0.9837805114870009	0.9955136581411433	0.9913443867917955	0.9921114667645522	1.0216091521760413	0.9526432134838196	0.9927404902121435	0.9948118792760395	0.9492743359606167	0.9862395959781556	0.9864474630737972	0.9823980573917624	0.9660528965635797	1.0041937903441014	0.9916617644868143	1.0009274864662574	1.0122804485878425	0.9927653118245559	0.9859045254132884	0.9824646781452853	0.9953543214273873	0.9761267845210533	0.9995675217412207	0.9593670306299046	0.9871144811552071	1.0560272299083635	0.9940721561851545	0.9944791468499711	0.9920433645050495	1.013968027549168	0.9804193672346265	1.0042123073225946	0.9995470683089384	0.9923318345996456	1.0292851538804744	0.9974552881826487	0.9923318345996456	0.9883852584792591	1.0475832496895172	1.0036346205693512	0.9743417156331605	0.9957275052257983	0.9987755308902345	1.00448928096889	1.0038788060387582	0.999842056982564	0.9863829029259039	0.9902768883486178	1.0036707589190181	0.9957706004291496	0.9988172653102794	0.9880079265195488	0.9967759723001478	0.9894353197977045	0.9806141027227937	0.9859714296831461	1.0065959080549824	1.0033755643739868	0.9910731229961783	0.9974691315191909	0.9843881226944525	1.0044545850937374	1.006001777294515	0.9940368426617093	0.9905540585326473	0.9808481392639343	0.984705046866515	0.9692549523574947	1.0040425181498467	0.9716067710879689	1.0011416704910283	0.9841263658410052	1.0112171479121783	0.9953534707714471	0.9915232704506727	0.9908739550199118	0.993354649311284	0.9839691551435653	0.9986407911085413	0.9765606611715671	0.9953081322317251	0.9982721066005841	0.9773996339756535	0.9944643571990273	0.9886858942868971	0.9880838870381152	0.9877697417290222	0.985879084103833	0.9934020200280175	0.9842254939708354	0.9961562900823406	0.9862833388560205	1.0027040987119002	0.9922733347451901	0.99297064319303	0.9913927168170785	1.013968027549168	0.9976113211420883	0.9867127871949677	1.0033338698873813	1.0054023589465333	0.9890747072023415	0.9985824848662859	0.9989206437432008	0.9823980573917624	1.0065959080549824	0.9817135139793035	0.9859230831406519	0.994757032937543	0.9598294631411441	0.9857201999379283	0.9897314199477178	0.9797047987215611	0.9971028034844124	0.9891498351635052	0.993976379616102	0.9819048663861285	0.9897314199477178	0.9880955598337623	0.9987226715611828	0.9856481607689982	0.9877248233514112	0.9914399399102999	0.9713298230276041	0.9964557243274529	1.0128047624425345	0.9983512575783737	1.0112171479121783	0.9932651237641302	0.9904355808206313	0.993976379616102	0.994593953441607	1.007964379946705	0.9851303677269317	0.9843082940957274	0.995732068773003	0.9867421414619484	0.9917593972297416	0.9893628659102413	0.9904779439399846	0.9866973832616965	0.9996831162654981	0.9881954353681343	0.9575163430848506	0.9973489760996211	0.9800498219151743	0.9851511514754061	0.9841808021255044	1.0122804083824724	1.0277368955359425	0.964390998560762	0.9880955598337623	0.9853973313450426	0.915062086096366	0.9853998380164342	0.9934776520814106	0.9837730711206656	0.9878141894765674	0.9902339165843604	0.9866625093590098	0.9920511119899976	0.98961279007533	0.9905324370619442	0.9946511558727128	0.9917341646608673	0.9954942202120939	0.9876993904456036	0.9838721460662967	0.9898215585462659	0.9854524116101282	0.9922542414753953	1.0054185585789661	0.9978111241935488	0.9811696342766101	0.9953565041140028	0.9918959318713392	0.9886794678846808	0.9870347821391218	0.9903359737592268	0.985351267289741	0.9942538031120186	1.0058157358558373	0.9851511514754061	0.9691902395007498	0.9751505276125599	0.995094360457809	0.9948094243655122	0.9927499888844705	0.9842628425001982	0.9947926598092548	0.9877359328010473	1.0214278949268054	0.9861731305341606	0.9913131297466197	0.9880254541364795	0.9796764104128552	0.9784891026944268	0.9821185360896196	0.992079381731404	1.0138359657699907	0.9940368426617093	0.9824511942125234	0.9994302067120133	0.9906803718267088	0.9784060983610138	0.991170782758109	0.9906915676366443	0.9727066876161953	0.9962100306343206	1.009152433520192	0.9904355808206313	0.985351267289741	0.9877006033285693	0.9889697033166037	0.9992409321745961	0.9982106667644304	0.9586671286442362	0.9880693441432368	0.9886942933536854	0.9990798849686725	0.9898215585462659	0.9930681982227904	0.995115904824107	0.9732585790165259	1.002578784034544	0.997860794984828	0.9961816145610264	0.9953795376787922	0.9896227484166971	1.0007624993423245	0.9789966277837051	0.9945995552458027	0.9476594388522255	0.9878505552536134	0.9929394183465984	0.9859045254132884	0.9901041047103286	0.9940539816525295	0.9922973837170846	1.013968027549168	0.9947150995190635	0.9770539567325892	0.9880955598337623	0.9974244501289836	1.00037594875267	0.9896648333958538	0.9915443678940464	1.003796258682469	0.9593670306299046	0.9499673415647907	0.9875146200435064	1.0238833035119164	0.9924944126231087	0.9802416558854414	0.9778767104494233	1.0127110969089765	1.0027694106640632	0.9792074049750945	1.021792586803961	0.9899632422081609	0.9906915676366443	0.9997584369725544	0.9989896199456473	0.9867421414619484	1.0027040987119002	0.9902784943358064	0.9785207216186633	0.9919748473148601	0.9814208452537009	1.000997797596494	0.9860110447077597	1.0041288978809049	0.9863551546918322	0.9930433953572034	0.998254049968287	1.0345688411061393	0.9948643100869331	0.9991901427264586	0.9922817344222056	1.0139056879460322	0.9770539567325892	1.0140793756023647	1.0011684689486728	0.9796647803927829	0.9499673415647907	0.9989067574119066	1.0449483569844227	0.9896706936013909	0.9922349371597797	1.0019934173956468	0.9799833000048231	1.0035837962304113	0.9929178915390271	0.9892955392961158	0.9853057427697666	0.9842629338276752	0.9906003364064122	0.9897706816629668	0.9854505281533817	0.9953081322317251	1.004455763384637	1.0059607917161189	1.021022547366919	1.0137381930113842	0.989131285116772	0.9923499467790232	0.9832580408169957	0.9861581253510856	1.0151454394748944	1.0110586401898283	1.0046877902113602	0.992768820872209	0.9929006064221183	0.991534195119939	0.9877312340535235	1.0065959080549824	0.9990916993389235	0.9844844251368674	0.9914537190752963	1.0054023589465333	0.9846723156380509	1.0064420400526635	0.9882269243615097	0.9935594517093339	0.9866010329880556	0.9838786767403245	0.992480142921055	0.9874092168673	0.9976113211420883	1.0036346205693512	0.9701909365569882	0.9961785984285412	0.9974208793430567	0.9939018766197297	1.0065306612876344	0.9899917850758203	0.9986407911085413	0.9876207151250924	1.0116629968935327	0.9701216181162752	0.9842958122074832	0.9697935876977866	1.0035837962304113	0.9958899809387464	0.9777109605817798	0.9962871004141336	0.9905438624659092	0.9950675383827271	1.0318743005147226	1.0055173392172385	0.9567438709834148	1.0018799929289586	0.9959146656796369	1.0192811494876115	0.9947939696969988	1.0060456368851536	0.9941832733571595	0.9902292860390466	0.993354649311284	1.0011684689486728	0.9827379932799419	1.012322496744728	0.9727066876161953	0.988615530358847	0.9991787137667207	1.0071251691510763	0.9770539567325892	0.9891488555491744	0.9953534707714471	0.9986566553983005	1.0046877902113602	1.0033917682824227	0.9852623530744273	0.9924944126231087	0.9834183648857261	0.9815266449021357	0.9958949533080936	0.9815266449021357	0.9756036604216973	0.997493552117717	0.9912119335131784	0.9773494432523546	0.9943501339502797	0.9858019615614995	0.985860691683472	0.9953310912825883	0.9874452370126386	0.9832580408169957	1.006770077013606	0.9896500174938093	0.9991147058187929	0.9958949533080936	0.9940721561851545	0.9964527104018062	1.021800249875808	0.9957850617884572	0.9898095151887761	0.9723572913302772	1.0038995713925591	1.0083199482076064	0.9904779439399846	0.9863528932450911	0.9960678597187008	0.9995675217412207	0.9918693621977172	1.0040151069956555	1.0036982242596932	0.9923022197996472	0.9991787137667207	0.9863326012176461	1.0022280264044436	0.9832076668917855	0.9839752509216864	0.996590852375784	1.0054023589465333	0.9933717280342516	0.9947939696969988	1.0011057823944587	0.9863496498339436	1.0015621820697869	1.0059700708327937	0.9981417466976058	1.0314921829211998	0.9982784982008084	0.9917990236444307	0.9921360959794361	0.990475937294576	0.9742616250545693	0.9895931709570365	1.0204749323217979	0.9820218043304159	0.9815472340081359	0.9828393009139975	0.9897314199477178	0.9886870835990292	1.0111357019781384	0.9796647803927829	0.994614658800151	0.984873705103285	0.9882753244282775	0.9900381117017658	1.0598868017961542	1.0054185585789661	0.9898390961959932	0.9752106797244887	0.9911222377072126	1.0204749323217979	0.997960428583569	1.0017550552774155	0.9863551546918322	0.9874452370126386	0.9922367163208538	0.9962039952240144	0.9892935283330001	0.9892117783369689	0.9697253402878225	0.9929006064221183	0.9821043028857788	0.9936946937346841	0.9928499037724697	0.9789602301050144	0.9866235264454516	0.9914695351106007	0.9765606611715671	0.9916256905409744	1.0040425181498467	1.00037594875267	1.0009041103801803	0.9769647434908256	1.0058157358558373	0.9967759723001478	0.9748023035592615	0.9690037423482647	0.9838283061674575	0.9639988991408086	0.9934437582944221	0.9927447867233384	0.9985824848662859	1.0065306612876344	0.9765024753337144	0.9947926598092548	0.9973401562124867	0.9968387170505829	0.9976113211420883	0.9931533413980808	0.9908540209469932	0.9843624177719567	1.0040205860712235	1.0024842228811512	0.9582487213073771	0.9794296351056434	0.9846922068711129	0.9685016819549093	0.9916437967097804	0.9777187991892284	0.9815472340081359	0.9956442185331508	0.9990916993389235	1.0019525360566233	0.9635714283289968	0.9961328848440856	0.9880079265195488	0.9861951483462162	0.9863892374129989	0.981047237043263	0.9768410365271458	0.9811696342766101	0.9903625654885384	0.9854876205394405	0.9843763588023487	1.0156509462089263	0.9672175163467654	0.9919748473148601	0.9837527462155903	0.9948693840876996	0.9951667479123713	0.9987755308902345	0.9893027328589951	0.9903228087536189	0.9775754505688997	0.9865020718731493	0.9860496452755382	1.0051684934256822	0.9942971200244218	1.009768096245634	1.0282559967058345	0.9760995372999586	0.9967759723001478	1.0024122821488066	0.9799116057320858	0.9765043833391683	0.9941952611564119	1.0059526750632721	0.9771671816003757	0.9901476542073142	1.0050937350937796	0.9884197793246633	0.9863596380269788	0.9903004911394142	0.9751998027797055	0.9894353197977045	0.9978845453152012	1.000997797596494	0.9860496452755382	0.963808726557307	0.9918791997677637	0.9958899809387464	0.9906141233737162	0.9988172653102794	0.999722765279232	1.053020327603345	1.0003067790132867	0.9926896565198647	0.995004731677988	1.0100962534613978	0.9901476542073142	0.9997130628621427	1.0053773971426603	0.9930419681220243	0.9940368426617093	0.9948216954378942	0.9957998242669228	0.9929863172309996	0.9964406586569621	0.9854884012796173	0.9913927168170785	0.9970135727214733	0.9462547809539308	0.9834183648857261	0.997553958633136	0.985225320514497	1.0050481857811941	0.9922542414753953	1.0037910036836823	0.9928902629409896	0.9962252594667823	0.9814637507941494	0.9924944126231087	0.985352970502159	0.9903004911394142	0.9803655614814165	0.9905324370619442	0.964390998560762	0.9857992182703923	0.9748023035592615	0.9843530276204872	0.9906141233737162	0.9989067574119066	0.9904149361422916	0.9934160816146629	0.9940737568471996	0.9914370659988343	0.9854505281533817	1.0056045747166555	0.9885419238048199	0.9851930843639983	1.002981894463079	0.9994165067043803	1.0003070197807682	0.9756462810301085	1.0077349434965883	1.0024842228811512	1.0022280264044436	1.0026919476337928	0.988717717697701	0.9860300820684862	1.0030597495230233	0.9690270000311254	0.9896227484166971	0.9778767104494233	0.996609687922357	0.9993472617597032	0.9915190039762322	0.994875553483904	1.0148867388445957	0.9767782324050018	0.9746919286797256	1.0282559967058345	1.0060560950810291	1.0058592397168051	1.0065959080549824	0.9929863172309996	0.9854681049092269	0.9918457783801187	0.9908739550199118	0.9991345248115981	0.980439121811314	0.997493552117717	1.0073798666448561	0.9908802243102297	0.994173257187649	0.9957916564059572	0.99297064319303	0.9878320501904723	0.99614748445032	0.9875789928718041	0.9952783365243963	0.9974780281791203	1.04204366603852	1.007713099068269	0.985352970502159	0.9946281218872929	0.9905500830361456	0.9976427174539697	0.9903625654885384	0.9765043833391683	0.9822171715432915	1.0148867388445957	1.0020464911782854	0.9907661288987683	0.9854681049092269	0.9919912969246634	0.9892117783369689	0.9940409865256331	0.9783569692024857	1.0227765830751196	0.9797047987215611	1.002981894463079	1.0054722192137775	0.9901198800970398	0.9764806039812236	0.9789091081196122	0.9955136581411433	0.992089564148985	0.9983746748114254	0.9828869830491921	1.0028822594060982	0.9838283061674575	1.0091551430725014	0.9987755308902345	0.9863892374129989	0.9846723156380509	0.9904370830193857	0.9834183648857261	0.9919924470043658	1.0298647184335736	0.9774214479823615	0.9972767910874275	0.9832224359683504	0.984705046866515	1.0121176554540705	0.986511096618912	0.988047402150258	0.9877654264815876	1.0022280264044436	1.0031893793068047	0.9984486087551684	0.9809841473103776	1.0100962534613978	0.9752561114454501	0.9616310850917301	0.9895091231185006	0.9973028600489507	0.9975143910180995	1.0058157358558373	0.9855475046054124	0.9789602301050144	1.005905687728067	0.9906003364064122	0.9844741291868194	1.002930016208705	0.9864700484928803	0.9954646853612921	0.9800704744783693	0.9954348551535201	0.9954526052380442	0.9919040498890384	0.9905839424170267	0.9857201999379283	0.9496639595298728	0.9728410484443856	0.979969074154072	0.9858880959009095	0.9778767104494233	0.9547095967420781	1.0060456368851536	0.9912337523619513	0.9593670306299046	0.986909231163701	1.002981894463079	0.9910020550334088	1.0009556249872287	0.9863903136473975	0.9950402671260661	0.9815472340081359	0.9911389966332858	0.9865476861971662	0.9664889167046582	0.9934160816146629	0.9880268109554853	0.9880995063346564	1.009788441961078	1.00351836916683	0.9898046065862229	1.0043328210561886	0.9617457173947712	1.0019525360566233	0.9844084634172391	0.9875527448923718	0.9835460625197786	0.9940409865256331	1.0127110969089765	1.004455763384637	0.9743417156331605	1.0072663738704721	0.9932789669914583	1.0146060084075987	0.9920642468907177	0.9829946560759757	1.0027864966573525	1.00351836916683	1.0055173392172385	0.9903702865306487	0.9954325748858608	0.9829946560759757	1.01844150046595	0.9870915010171223	0.9922367163208538	1.002981894463079	0.9828869830491921	0.9748724627413246	0.9723572913302772	0.9898046065862229	0.9921247378968059	0.9617203284866911	0.9969090039223745	0.9878141894765674	1.01844150046595	0.9863326012176461	0.9794592579781262	0.9976113211420883	0.9947459808760032	0.9880558407421652	0.9907961246905092	0.986144219980172	0.988077689065902	0.9806736758109443	0.993297099286527	0.9832076668917855	0.9909533459432502	1.003975200348569	0.9956442185331508	0.996714370449282	0.9774439399949844	1.0054023589465333	0.9771521075037616	0.9813639944667895	0.985352970502159	0.9765024753337144	0.9983512575783737	0.9795460601550384	0.9943365069408218	1.0033338698873813	1.0050937350937796	0.9863528932450911	1.004455763384637	0.9715872729791619	0.9760377791937181	0.9974417037463309	0.9996255458058554	0.9920993013254381	0.9996839612652885	0.9916106983578195	1.0157232830197722	1.0081601337321089	0.9815205349745427	0.9994599102697921	0.9987755308902345	0.9983216262165096	0.9845582424229233	1.0042305017915216	0.9908540209469932	0.9897706816629668	1.021792586803961	0.9917990236444307	1.0497949825526622	0.9844084634172391	0.9910731229961783	0.9917983927861159	0.9965856620680701	0.9912607801690274	0.9936733602209498	0.9964301954672049	1.0004652335050712	0.9886060354947944	0.9876253841252243	0.9852772302022608	0.9800611944368195	1.021022547366919	1.00037594875267	0.9841063425045271	0.9871153062991468	1.0013867276634314	0.9751554586659535	0.9906402851861196	0.9661347349424932	0.9853057427697666	0.984705046866515	1.0043785992382805	0.9837211594124099	0.9970365534945089	0.9895568135393867	0.9501664706698053	0.9875428259394777	0.996818635905642	1.0321822189169034	1.0001293759892855	0.9934952730489474	0.9775963746872401	0.9857021914175724	0.9957279355996499	0.9928602628044054	0.9860110447077597	1.0148493757283883	1.000997797596494	0.9961657434040273	0.9970155664917353	0.9932096348866472	1.0243719749252698	0.9887613303857372	0.9935985236271584	0.915062086096366	0.9994165067043803	1.0041937903441014	0.9969101358509623	0.9760262199525414	0.989440935065468	0.9883712879719555	0.9556481478587195	1.0025435482258978	0.9804193672346265	0.9951551025119323	0.9834886910096695	1.0149563129362749	0.9930681982227904	0.9986566553983005	1.000987927658097	0.9951528362114879	1.0036982242596932	0.9914235418595148	0.9868920498745607	0.9880558407421652	0.9864620625597895	0.9957274695964982	0.9853973313450426	1.0148867388445957	0.9947184091302761	0.9916624548472736	0.9970300237123413	1.0014261135451168	0.984873705103285	0.9792149323434225	0.9796764104128552	0.9804135307844378	0.9946654255521101	0.9940539816525295	0.9919317967817144	0.9930681982227904	1.0157232830197722	0.9847410905179912	0.9923318345996456	1.00657142639482	0.9713565443024552	0.9548909730855826	0.981133276237134	0.9958438110622948	0.9831353360458198	0.9915895451168217	0.99335203354417	0.999850872961201	0.9784060983610138	0.9946221070239039	0.997960428583569	0.9894064573258959	0.9895568135393867	0.9774214479823615	1.004168105536901	0.9957583948103461	1.004455763384637	0.9895931709570365	0.9862237771710817	0.9950235597079475	0.9912557932168459	0.9884507571005361	0.9937078130358928	0.9777187991892284	0.9958580076172169	0.9923499467790232	0.9806736758109443	1.0297894981584288	0.9861951483462162	0.9877697417290222	0.9810833832447856	0.9956442185331508	0.9927404902121435	1.0067598295488553	0.9922569849285561	1.0009276755545207	0.994286189356359	0.9947015008869877	1.0005861909232858	0.9761267845210533	0.9859399467330845	0.9924205599792969	0.9675829410010658	1.0062157542112902	0.9926273880898902	0.9935594517093339	0.9794296351056434	0.9929863172309996	1.0029784360075975	0.9959146656796369	0.9828653075982421	0.9871320055670676	0.999056424371525	1.0014335575139321	0.987505528123372	0.9868674310041563	0.9900971294027462	0.9723572913302772	0.9941832733571595	1.0043995097137577	1.003010404423356	0.9992729360774526	0.9954070734076884	0.9935232458961671	0.9671044923385581	0.9925538903151352	0.9908739550199118	1.0035087877408835	0.9934826054344573	0.9919235414170544	0.9921114667645522	0.990093398984906	0.9891371090885855	1.0026919476337928	0.9976743347845686	0.9924118199277079	1.0059526750632721	1.0188565276938666	0.9899632422081609	0.9964367070923249	0.996714370449282	0.9971864011324739	0.9792687313406391	0.9929863172309996	0.9945652180478132	0.9908540209469932	0.9868153457285088	1.0040627713644086	0.9805631875625839	0.9877697417290222	0.9898811601041806	1.0188565276938666	0.9859104310870632	1.021792586803961	1.0009297837760078	0.9556481478587195	0.9701216181162752	1.0038995713925591	0.991155613822151	0.9831184221052625	1.0012698344822046	0.9844741291868194	0.9838871633050054	0.9809137850941917	0.9821298283078257	1.0091551430725014	0.9841063425045271	1.0047119117239247	0.935767358950245	0.9526432134838196	0.9896706936013909	0.999722765279232	0.9891477232069542	0.9983186762448327	0.9876873336183033	1.0341666241160752	1.0065959080549824	0.9889039679401109	0.9857201999379283	1.0037425177457828	1.0014271833889776	0.9940057094910935	1.0039936537208327	0.9775963746872401	0.986511096618912	0.995607685119254	0.9797047987215611	0.9866517038261187	0.9809137850941917	0.9911525617022199	0.9846703696902844	0.9692549523574947	0.9934826054344573	1.0042320906500397	0.9980194658387538	0.9940892176185894	0.9943365069408218	0.9974066800111481	0.9982106667644304	0.988717717697701	0.9559867902977284	1.0041288978809049	0.9686373319103452	0.9922521977074636	0.9893362682927541	0.9868931542356066	1.0044665867086704	1.0030020025396233	0.9942093891523199	0.9874894816152732	0.992803905961786	0.9773494432523546	0.9918740473954216	0.9916145071637904	1.0059607917161189	0.9954482034468649	0.9936983819735579	0.9952974001254599	0.9768410365271458	1.00220158574228	0.9760262199525414	0.991155613822151	0.9906745333022344	1.0026919476337928	1.001894528168083	0.9910731229961783	0.9902768883486178	0.9848701171175908	1.0537277640270903	1.0122804485878425	0.9967101948713869	0.9911525617022199	0.9989607081417708	0.999842056982564	0.9951884964193101	0.9943365069408218	1.0020464911782854	1.0004947415548968	0.9922521977074636	1.0040007394323494	0.9989206437432008	0.9913131297466197	0.9987755308902345	1.0006226509794425	1.0044731797262443	0.9867421414619484	0.9804193672346265	0.9755991889781219	0.9872262567899194	0.993683834770238	0.9874265950813235	1.0282559967058345	0.9908100377224753	0.9853270299632458	0.9890291344675659	1.003796258682469	1.0139445091594372	1.0041731372455562	0.9853682550746679	1.00351836916683	0.9813663175271724	0.9750395530240585	0.9938314836416758	0.9941160460341969	0.9664187891128414	0.984049395653675	0.9981597152469162	0.9960671230026575	0.9915424257989073	0.9650270295899297	0.9923268299607446	1.0022512263193812	1.0003070197807682	0.9867473389654419	0.9857021914175724	0.9971797060449895	0.9872004234726326	0.9905367255200327	0.9965894456481932	0.9863892374129989	0.9881954353681343	0.9855510940579197	0.994173257187649	0.9881900558268735	0.9902768883486178	1.0130977778926427	0.9870520602820675	0.9817839194819526	0.9895931709570365	0.984705046866515	0.9980414091353719	0.997613542276091	0.9758924767294035	0.9923022197996472	0.9980700483082131	0.9984486087551684	0.9733019971133873	0.997487331125932	0.9736541128089562	0.9775754505688997	1.0022280264044436	0.9875527448923718	0.9987397195918848	0.9860965942580848	0.9891453083889133	1.0102467366966985	0.9567438709834148	0.9865266902744638	1.0055485402899313	0.9792149323434225	1.0086960488241246	0.9872911264153322	1.0269443571948627	0.9955964316329426	0.9823701290602914	0.9858154984909263	1.0033917682824227	0.9862869990141092	1.0573071452649223	0.9884896222327351	0.9881130732086272	0.969399418847944	1.0107752415990239	0.9893139735417802	0.9914695351106007	0.9933717582999836	1.012322496744728	0.9936918168232404	0.9905540145374603	0.9610664043527977	0.9896226892263769	0.9893362682927541	0.9843082940957274	0.9929411046629375	0.9917491972235453	0.9905324370619442	1.012322496744728	0.9783954707406607	0.9986566553983005	0.9907458664628558	0.9947702900567997	0.993034083355772	0.9928299662614232	1.0054722192137775	0.9942971200244218	0.9919676824872456	1.0112171479121783	0.9892599569304124	0.9926191534689083	0.9842517647109221	0.995732068773003	0.9891477232069542	0.98578432399461	0.9895233851773211	1.0028822594060982	0.9812063634234897	0.9929443637770591	0.9862237771710817	0.9878963578251544	0.9819425362900766	0.978728906348947	0.9771671816003757	1.0097391658605188	0.9886942933536854	1.04204366603852	0.9701909365569882	0.9928499037724697	0.9921247378968059	0.9934826054344573	0.9951030220976388	0.9932651237641302	1.0045639574673733	0.986614987763767	0.9848706826776918	0.9828869830491921	1.0318743005147226	0.9917341646608673	0.9990316575689941	0.9862869990141092	0.9924199882614276	1.0017108928581944	1.0917359958631156	0.9925874494797393	0.9903218743099711	0.9831025825208244	0.981133276237134	0.9820714435261174	0.9863596380269788	0.9884012655058745	0.9911100700935167	0.9950403014703868	0.9917341646608673	0.9815472340081359	0.9971864011324739	0.9901459314968487	0.9921416468186699	0.996802789826016	0.9952921052264703	0.9954070734076884	1.0061416982766438	0.9957916564059572	0.9931533413980808	0.9929443637770591	0.9865202964627564	0.9974780281791203	1.008186043802716	0.9893362682927541	0.9896706936013909	0.9884675868333963	0.9912666609421987	1.0004652335050712	0.9945652180478132	0.9817105063732107	1.0031631440887487	0.9917983927861159	0.983324767015413	0.9789790007496154	0.9951781488457008	1.0045512592645542	0.9923318345996456	0.999842056982564	0.9877029972157146	1.0036346205693512	1.0035087877408835	0.9946160561462953	0.9766340938963444	0.9899698873868574	1.0108167033467057	0.9898215585462659	0.9886092099237634	0.9962335950623546	0.9983186762448327	1.0102467366966985	0.9911468397991172	0.9925966871105395	0.992352259208732	0.977522902358551	0.9792687313406391	0.9949051881609573	0.9868920498745607	0.9867421414619484	0.9989532193317741	0.9755991889781219	0.9892806005536817	0.9846703696902844	0.9948643100869331	0.9817465434836927	0.9837676678768361	1.0917359958631156	0.9671044923385581	0.9875445902032779	0.9957972166381684	0.9930486566712913	0.9770943445160493	1.014947837766092	1.0085459112581445	0.8926562798171191	0.9742616250545693	0.9918740473954216	0.9754450764012739	0.9820714435261174	0.9905367255200327	0.9952525361375815	0.9967063268889825	0.9554518744123429	0.9925052146715455	1.0157089670126678	1.0307137441302592	0.991742600018582	1.0917359958631156	1.0008238968637926	0.9894167751828725	0.9936195433838184	0.9671044923385581	0.9885359088949777	0.9919807174655707	0.9946160561462953	0.9936983819735579	0.9792687313406391	1.0001293759892855	0.9718179069520243	0.9921651109814432	0.9819048663861285	0.9892599569304124	0.9948693840876996	0.9890444188289169	1.0070171345877665	0.997860794984828	0.9819541390842255	1.0130977778926427	0.9850631225837936	0.9930486566712913	0.9884197793246633	0.9660528965635797	1.0059526750632721	0.9941160460341969	0.9987226715611828	1.0050590012502285	0.9777515991000512	0.9883852584792591	0.9824920127214565	0.9963908108572002	0.9974329681768276	1.0010803417080658	0.9836160409078282	0.9907166894014583	0.980123340353679	0.9955136581411433	0.9862997263235999	0.9919317967817144	0.9880079265195488	0.9892511812742586	0.9917735857000628	0.965864390111288	0.9894109044828604	0.9908916596004584	1.0012698344822046	0.9875428259394777	1.0011684689486728	0.9995211171247599	0.9831353360458198	0.9897314199477178	0.979868432416745	0.9980194658387538	0.9936918168232404	0.9950403014703868	0.9997753677154929	0.9967101948713869	0.9878536159153465	0.9963316933515548	0.9922542414753953	0.9881237533566798	0.9965856620680701	1.001894528168083	0.9891646744031677	0.9945995552458027	0.9938573448225105	1.0004652335050712	0.9926191534689083	0.9784794355814137	1.0185586651067329	1.0029784360075975	0.999249539649461	0.9928654155940273	0.9863517684907935	0.9758924767294035	0.9928632741825557	0.9810878938743567	1.009152433520192	0.9963726849548876	0.979969074154072	0.9998648198337231	0.9963389826305928	0.9867127871949677	0.9963041883059204	0.9820218043304159	0.9980194658387538	0.9761267845210533	0.9792074049750945	0.9803778785856818	0.9944292211717798	0.9831184221052625	0.9700321893129528	1.0077349434965883	0.9709599809872005	0.9973401562124867	0.9884197793246633	1.0149563129362749	0.9997753677154929	0.9808481392639343	0.986144219980172	0.9973053854391613	0.9910520426187839	0.990726822414201	1.0037425177457828	1.0013117099244073	0.9837730711206656	0.9872596688101632	1.0029874388094182	0.9952762984618728	1.0087436251917494	0.947675359599792	0.9899632422081609	1.019088113914201	1.0004581244742827	0.9904149361422916	0.99543649012253	0.9865476861971662	0.9849071090258116	0.9911100700935167	0.9932789669914583	0.9941477743664622	0.9919040498890384	1.0039936537208327	1.0006913196174274	0.9923499467790232	0.9891477232069542	0.9977950095187202	0.9870528959105705	0.9806736758109443	0.9934020200280175	0.9903344439902538	1.0027864966573525	0.9928958001593137	0.9980131919806482	0.9989607081417708	0.9953786746510382	1.0346842121320594	0.9951884964193101	0.9969841297781833	0.915062086096366	0.9935985236271584	0.9944619174958149	0.9808564236018062	0.9801438397436284	0.9886266717721991	1.0005083724877386	0.9914370659988343	0.9942791054312012	1.0035087877408835	1.000987927658097	0.9893373178627152	0.993910923543313	0.9905839424170267	0.9843769357382636	1.0017108928581944	0.9476594388522255	0.992747546029601	0.9712094682170777	0.9943660729837727	0.9850987832853431	0.9736541128089562	0.9976113211420883	0.9863895315895856	1.0027040987119002	0.9860163768799443	0.9815547667290433	0.9885419238048199	0.9964802146320122	1.0004947415548968	0.9795460601550384	0.9946221070239039	0.9960678597187008	0.9900971294027462	0.9925559754811566	0.9970135727214733	0.9903344439902538	0.9637576303806745	0.9841263658410052	0.9957972166381684	0.9872262567899194	0.9855255885117207	0.9800337968970496	0.9853270299632458	0.9743417156331605	1.0036346205693512	0.9973440989902742	0.9840836461497876	0.9850163075235862	0.9971738147584669	1.0560272299083635	1.0157103791182684	0.9915895451168217	0.9964557243274529	0.9526432134838196	1.002978005211174	1.0095258800859246	0.9827203957253335	0.9908064119937627	0.9751998027797055	1.0020464911782854	0.9966241308847966	0.97101051069002	0.9879045091833023	1.0003067790132867	1.0044545850937374	1.0050590012502285	0.9874092168673	0.9859045254132884	0.995607685119254	0.9857021914175724	1.0073864101372134	1.0050216076453087	1.0211926232553685	0.9894965882729803	1.0086960488241246	1.0050937350937796	0.9956442185331508	0.9948740015235983	0.9738360358784784	0.9860110447077597	0.9959146656796369	0.9934826054344573	0.9933024735486462	1.0148493757283883	0.9852772302022608	0.9969405815847991	0.9855255885117207	0.990475937294576	0.9817465434836927	1.0139445091594372	1.0116964063529101	0.9827962048292798	0.9878320501904723	0.9668518062133536	0.9783954707406607	0.9840965014930744	0.994477088168945	0.9860556487949517	0.99387819002727	0.9868920498745607	1.0038788060387582	1.008671783744858	0.9896227484166971	1.0121176554540705	0.992542378808947	0.9891165465645854	0.9868204456253243	0.9917841469844231	0.9947184091302761	1.0116629968935327	1.0031037311790694	0.9832114639158138	0.9669787052126977	0.9808310175781351	1.0061531428501518	0.9959135471971651	0.971871434642043	0.9824646781452853	0.9914235418595148	0.984873705103285	0.9913131297466197	0.9844071544001397	1.0031037311790694	1.0157103791182684	0.9613351769172312	1.000980438169834	0.9842628425001982	1.0009041103801803	0.9878077060051231	0.9958949533080936	0.9857992182703923	1.0018962354899714	0.9784994139177102	0.9980350121732086	1.0041288978809049	0.9883712879719555	0.9951292957706014	1.0017132589327724	1.0023414325376654	0.9823980573917624	0.9882269243615097	0.992480142921055	0.9920501753700448	0.9867473389654419	0.995004731677988	1.0027864966573525	0.9917983927861159	0.9882513753073389	0.9730149022593552	0.9878536159153465	0.9915288790796074	1.0071970896647653	0.9825844450391434	0.9884012655058745	0.9880838870381152	0.9763129619433446	0.9912570807950624	0.9894109044828604	0.9977421982490009	0.9861436998907885	0.9879945675114609	0.9959135471971651	1.00037594875267	0.9915232704506727	0.9902339165843604	0.9958161980667907	0.9623599839941984	0.9742616250545693	1.0060560950810291	1.0125653691663274	0.9941477743664622	0.9658081565769788	0.9977950095187202	0.9896226892263769	0.9897132222822504	0.9912853351894251	0.9899698873868574	0.9880995063346564	0.9883852584792591	0.9847410905179912	0.9810878938743567	0.9671699324396633	0.9925606764296862	0.9501664706698053	0.9672175163467654	0.984865460073499	0.9752106797244887	1.0231524219665749	0.996714370449282	0.995607685119254	0.9945456381320226	0.9902909890348514	0.9807539143285908	1.0004652335050712	0.9750395530240585	0.995875641020359	0.9760377791937181	0.9814637507941494	0.9943365069408218	0.988022276403675	0.9822171715432915	0.9808310175781351	0.993395443055014	1.0269443571948627	0.9828363378163364	0.9848706826776918	0.9803917057524016	0.999810684614867	0.9815650616217438	0.9508384853827139	0.9911525617022199	0.9904622271248206	0.9831313048631207	0.9897902019550598	0.9861436998907885	0.9834886910096695	0.9987755308902345	1.0027864966573525	1.0034792509176746	0.9860110447077597	0.9903625654885384	0.9849782640056175	0.9842629338276752	0.9881130732086272	0.9784794355814137	0.9952430193555191	0.9862769491819932	1.006001777294515	0.9751505276125599	0.9923518626083049	0.9736152893659691	0.9974075560320842	1.0027864966573525	1.0214278949268054	0.9942791054312012	1.0060560950810291	0.9947150995190635	0.9926273880898902	0.9903069199331332	1.0081601337321089	1.0112171479121783	1.0040520250458829	0.9991787137667207	0.993830603708309	1.002578784034544	0.9929411046629375	0.9992651560769972	0.9930819058256868	1.0307137441302592	0.9871607407041934	0.9946511558727128	0.9536287284242914	0.9899733350347215	0.9593670306299046	0.9978111241935488	0.9773494432523546	0.9956975260422744	0.9760995372999586	0.9963772975908486	0.9892769029624819	0.9735053097551843	1.0000936079122011	1.0227765830751196	0.9882647519049368	0.9950551863907181	1.0020972200378555	0.9891371090885855	0.9713298230276041	0.9943365069408218	0.9836160409078282	0.9855351655206299	0.9939018766197297	0.9919912969246634	0.9815266449021357	0.9751554586659535	0.9582487213073771	0.9974208793430567	0.9508218108741158	0.9682858313729763	0.9815205349745427	0.964390998560762	0.9925559754811566	0.9828869830491921	0.9913927168170785	0.9936946937346841	0.9602601883564126	0.9893139735417802	0.9899632422081609	0.9778409102027796	0.9950675383827271	0.9870520602820675	0.9992454036829262	0.9953786746510382	0.9955074545514226	0.9840001318529666	1.0065745803291561	0.9912337523619513	0.9919912969246634	1.0030020025396233	0.9920433645050495	1.0001968711895435	0.9873484813755904	0.9996887709866038	0.9784891026944268	0.9913927168170785	0.9537903516261403	0.9966335561600816	1.0020972200378555	0.9746320667246284	1.0298647184335736	0.9903961425659107	0.9537903516261403	1.0122804083824724	0.9953310912825883	0.9871153062991468	0.9872786663836424	0.9910706094503337	0.9942538031120186	1.0157089670126678	0.9841850606100364	0.9756514826176739	1.0106436399118923	0.9912119335131784	0.9851930843639983	0.9862875939209079	0.999810684614867	0.9775618300957505	0.9862833388560205	1.0053209264811218	0.9989874779747442	0.9916617644868143	1.0446803912266758	0.9953310912825883	0.9721311514204777	0.991672838368483	0.9891371090885855	0.9941477743664622	0.9939223905774411	1.0243719749252698	0.9765024753337144	1.005697826903291	0.991170782758109	0.997493552117717	1.0156509462089263	1.0042305017915216	0.9870347821391218	1.0018799929289586	1.0140793756023647	0.9987397195918848	0.9831313048631207	0.9948693840876996	0.9927560366682404	0.9934805564865026	1.0009274864662574	0.9660528965635797	0.9881130732086272	0.9975771098503854	0.9881201822202419	1.012322496744728	0.9861951483462162	0.9949051881609573	0.99543649012253	0.9738576535768819	1.0011416704910283	0.9688356889542642	0.9958949533080936	0.9998042252707506	1.0017550552774155	1.0017550552774155	1.0078511803938615	0.9840001318529666	0.9784994139177102	0.9701573242173539	0.9896227484166971	0.9790793254578678	0.997199309418493	0.9974780281791203	0.9942093891523199	0.9901041047103286	0.9770943445160493	1.0037763286239227	0.9864474630737972	0.9860839706060683	0.9548909730855826	0.9944643571990273	0.9935985236271584	0.9937617781124473	0.9993472617597032	1.0018547796104695	1.0055963950729503	0.9672175163467654	0.9886908736712917	1.0022657264425305	0.9903702865306487	0.996818635905642	0.9756462810301085	0.9736541128089562	0.9734153304974855	0.9901537187881372	0.9975590471999586	0.9919924470043658	0.9938336223291971	0.9843261856948801	1.0282559967058345	0.9879788187860444	1.0346842121320594	1.004455763384637	1.0045639574673733	0.9894388817280996	0.9998648198337231	0.9958899809387464	1.0157089670126678	1.0116629968935327	0.9849782640056175	0.9925615614329298	0.9924205599792969	0.9760377791937181	0.9926896565198647	1.0065306612876344	0.9929535664431529	1.0019934173956468	0.9738553534822244	0.9877654264815876	0.9895452693374781	0.9982106667644304	0.994309540253548	0.998746418805076	0.9973053854391613	0.9995211171247599	0.9909765703603536	0.9537903516261403	0.9853682550746679	1.0134038176361135	0.978452195981591	0.9838871633050054	0.9778767104494233	0.9951473161668857	0.9943660729837727	1.0050590012502285	0.9939515479717468	0.9860110447077597	1.0070052909657359	0.9953050439919796	0.9671699324396633	0.9967063268889825	0.9896687740346543	0.993297099286527	0.9977950095187202	0.9787958976504574	0.9843261856948801	0.986511096618912	1.0158805572709482	0.988077689065902	1.0009274864662574	0.9860124126039955	0.9834183648857261	0.9911222377072126	0.9669787052126977	1.0426870245133777	0.9828725471785095	0.9874452370126386	0.9939170616140699	0.981187442987418	0.9871607407041934	0.9862395959781556	0.9795378923732104	0.9880955598337623	0.9975771098503854	0.9868931542356066	0.9930433953572034	0.9851511514754061	0.9800495839749247	0.9842020909583206	0.9586671286442362	0.9868153457285088	1.0157232830197722	0.9846723156380509	0.9763129619433446	0.9877999896550804	0.9797704859482224	0.9834183648857261	0.9844089381270043	0.9850987832853431	1.003796258682469	1.0003070197807682	1.0030266738070674	0.9941348734914291	0.9875445902032779	0.9801438397436284	0.9899228083219476	0.9861951483462162	0.9882269243615097	0.9841309849893968	0.9949376071907736	1.0122804485878425	0.999842056982564	0.9917491972235453	0.9980596741720023	0.9841063425045271	0.995875641020359	0.9838721460662967	0.9908258211915396	0.9817642350591901	0.9965894456481932	0.9878052238328238	0.9900381117017658	0.9750680430111953	0.9940892176185894	0.9875543098029403	0.990602176160985	1.039824902794319	1.0009213956848655	0.9895568135393867	1.0088671178173516	0.9971797060449895	0.9980596741720023	0.9914399399102999	1.0055963950729503	1.012015433692266	0.9678840911765656	0.9862395959781556	1.016139950809065	0.9927395793415548	0.9697253402878225	1.0096385714259246	0.9990798849686725	0.985331256801027	0.9989607081417708	0.9944597304488744	0.990093398984906	0.9864808233943356	0.9792687313406391	0.9947015008869877	1.0036982242596932	0.9885150125902026	0.9892806005536817	0.9843261856948801	1.00351836916683	0.9970655924328432	0.9826798268366607	0.9973440989902742	0.9715623967135292	1.0015621820697869	0.9781289900928315	0.9954070734076884	0.9910706094503337	0.9824511942125234	0.9926347918542682	0.9846768747962266	1.0038788060387582	0.9941348734914291	0.996523580281737	0.9889249554155978	0.994286189356359	0.9966472825331465	0.9953120207857912	1.0072663738704721	1.039824902794319	0.9995470683089384	0.9772422955524822	0.9973401562124867	0.9874265950813235	0.9934952730489474	0.9860965942580848	1.0039936537208327	0.9917069367122229	0.9843624177719567	1.0140793756023647	0.9989067574119066	0.9838871633050054	0.9884896222327351	0.9751554586659535	0.9879945675114609	0.9914052706157396	1.0028822594060982	0.9982784982008084	0.9908916596004584	0.9765024753337144	0.9857992182703923	0.9973401562124867	0.9845582424229233	0.9508384853827139	1.0003070197807682	1.0019934173956468	0.9915959837477017	0.9567438709834148	0.9937933283796402	0.9892117783369689	0.979868432416745	1.0019934173956468	0.9882660401638196	0.9902768883486178	1.0059607917161189	1.021022547366919	0.9484849749801706	1.005896658180692	0.9958580076172169	0.986909231163701	0.9680848916929972	0.9962860905686256	1.0001293759892855	1.0040205860712235	0.9996597088237608	0.9942039267803366	0.9875543975149574	0.9860496452755382	0.9901589445676758	0.9953907443094598	0.9475588840190013	0.9923268299607446	0.9877204854372488	1.000014981309847	0.9495031115189306	0.9860165039263727	0.9850379820170483	0.9859230831406519	1.011541005658775	0.9499071750072245	1.0116964063529101	0.9954070734076884	0.9878505552536134	0.9953907443094598	1.003656408167487	0.9942951308271593	0.9729156141404842	0.996590852375784	0.9937548258890013	0.9895882009577691	1.0407218120791646	0.9918740473954216	1.0573071452649223	0.9903344439902538	0.9797704859482224	0.9842628425001982	0.9721311514204777	0.9860157283941043	0.9915959837477017	0.9938383775421578	1.0072663738704721	0.9721732353429824	0.9953543214273873	0.9760995372999586	0.9678532914755053	1.0052197315460323	0.9952430193555191	0.9938254298935473	0.9756940819245067	0.9792687313406391	1.0050590012502285	0.997613542276091	0.9923499467790232	0.9852079876572826	0.9978294440833764	0.98677306363662	0.9947933060672801	0.999850872961201	0.9877359328010473	0.9815720504086437	0.9780151582461373	0.9875527448923718	0.9979239096054803	1.0067598295488553	0.9953960611285906	0.9902339165843604	1.0137341719279713	0.9894064573258959	0.979211527704245	1.0014261135451168	0.9907961246905092	0.9974329681768276	0.9658081565769788	1.0040151069956555	0.9749401481384711	1.0128047624425345	0.9919235414170544	0.9915232704506727	0.9945610177030815	0.9797047987215611	0.9942538031120186	1.0600211618054576	0.9946221070239039	0.9637576303806745	0.9958604956735264	0.9937858757393506	0.9867467675344365	0.9867193262734153	1.0000993104087261	1.0038788060387582	1.0012698344822046	0.9947939696969988	0.9957850617884572	0.9846443123237867	0.9860124126039955	0.9912367675999045	0.9893373178627152	0.9946461236616579	0.9886908736712917	1.0085779341852896	0.9877654264815876	0.9779441267530695	0.9885150125902026	0.9958382831600577	0.9959390817593343	0.9918457783801187	0.9829073440130083	0.9964157284043303	0.9736152893659691	0.9615973995280583	0.9910327746192902	1.00220158574228	0.991280968732366	0.9853682550746679	0.9990798849686725	1.0048007067481182	0.992089564148985	0.961203145750996	0.9886108305647799	0.9900464524888893	0.9841063425045271	0.9649587274144902	0.9901459314968487	0.9846723156380509	0.9908100377224753	0.9818335738857199	0.9920642468907177	0.9901537187881372	0.9889039679401109	0.9994302067120133	0.9841808021255044	0.9924717070778029	0.9799833000048231	1.0065959080549824	0.9911389966332858	0.9575163430848506	0.9996839612652885	0.9918931022449048	0.9937617781124473	0.9866010329880556	1.0071251691510763	0.989440935065468	0.9934776520814106	0.992352259208732	0.9795460601550384	0.9883852584792591	0.963808726557307	0.9769647434908256	1.0012808633621801	0.9959435752002783	0.9879225420220549	0.9901476542073142	0.9920642468907177	0.962348709594906	0.9796764104128552	1.000997797596494	0.9575163430848506	0.9938383775421578	0.9894186402254852	0.9962860905686256	0.9778409102027796	0.984873705103285	0.9844844251368674	0.9840001318529666	0.9939366103255513	0.9967875587600492	0.9785207216186633	0.987066946216069	0.9837211594124099	0.9927499888844705	0.9750900299976165	0.9872786663836424	0.9875518855867855	1.053020327603345	1.0001968711895435	0.9875518855867855	0.9960337525482805	1.0003671755001737	0.9617203284866911	0.9774871617572103	0.9761267845210533	1.003656408167487	1.0077349434965883	0.9987226715611828	0.9814151911233939	0.9886108305647799	0.9381577738712082	0.9844084634172391	0.999810684614867	0.9556481478587195	1.0269443571948627	0.9946414784837925	0.9927653118245559	0.9795200677392466	0.9912607801690274	0.9903069199331332	0.9804193672346265	0.9925615614329298	0.9877999896550804	0.9922542414753953	0.9785955277759523	0.991672838368483	0.9661347349424932	1.0122804083824724	0.9906003364064122	0.9931632429153342	1.0023068266757427	0.99335203354417	0.9938254298935473	1.0033917682824227	0.9891165465645854	0.9997130628621427	0.9929863172309996	0.9894064573258959	0.9431461765941739	1.0021915944949449	0.9553548951725382	0.9822651147277431	0.9786239582001388	0.989475596543142	0.9904355808206313	1.0018962354899714	0.964390998560762	0.9891298374358697	0.9914214023020916	0.9903218743099711	0.962348709594906	1.0189980125209976	0.9875789928718041	0.9802416558854414	0.9937617781124473	0.9941674216246159	1.0185586651067329	0.995094360457809	0.9994165067043803	1.0060560950810291	1.008671783744858	0.9997888593534463	0.984865460073499	1.0040425181498467	0.979211527704245	0.9918228363547262	0.9932487890472628	0.9846881004397938	0.9801438397436284	0.9875974365920325	0.9732585790165259	0.9880079265195488	0.9938540248390403	0.9952525361375815	0.9885150125902026	0.9981417466976058	0.984656879959011	0.9800498219151743	0.9837676678768361	0.9772798458864309	0.9942538031120186	0.9914235418595148	0.9929423361336868	0.9974066800111481	0.98578432399461	0.9891453083889133	0.9728410484443856	0.9939366103255513	1.0053404196749443	1.0036707589190181	0.99335203354417	1.00396446277729	0.9928902629409896	0.9929535664431529	0.9958899809387464	0.997613542276091	0.988047402150258	1.0048333930164792	0.9822651147277431	0.9877006033285693	0.9546058863753386	0.9911389966332858	0.9963026647796526	0.9903609914315223	0.9668518062133536	0.989475596543142	0.915062086096366	0.9842254939708354	0.9808826155914647	0.9995470683089384	0.9943047364290263	1.010350259973127	0.9878490114696534	0.9878347354477622	0.9803778785856818	0.9946221070239039	1.0044731797262443	0.9995675217412207	0.9847885536195586	1.0204749323217979	0.9650270295899297	0.9932881781348492	1.0132013182364068	0.998746418805076	0.9952974001254599	0.9945456381320226	1.0009041103801803	0.9802416558854414	0.9981311058471295	0.9926659292165131	1.013968027549168	0.9983512575783737	1.0000993104087261	0.9764831646229715	0.9961657434040273	1.0033755643739868	0.9575163430848506	1.0156509462089263	0.992803905961786	0.9806901647021754	0.9884507571005361	0.9937933283796402	0.9957916564059572	1.0043995097137577	0.9853057427697666	1.0045122405457532	1.0041937903441014	0.9940409865256331	0.978006233070251	1.0171756894335573	1.0019934173956468	0.9933024735486462	0.9904779439399846	0.9916106983578195	0.9942951308271593	0.9951884964193101	0.9903359737592268	0.969399418847944	1.0000474003359967	0.9963539243699845	0.9842958122074832	0.9837676678768361	0.9868931542356066	0.9771165887129084	0.9928797824496477	0.9916437967097804	0.9892511812742586	0.9920501753700448	1.0083199482076064	1.0052197315460323	0.9929178915390271	0.9910731229961783	0.9786900937693557	0.9961146689671813	1.0143366356661183	1.0050937350937796	1.004455763384637	0.9889391153662759	1.0090324734560767	1.004799587571084	0.9838786767403245	1.0014897527161293	0.9844993493108456	1.0131697141759872	0.9894388817280996	1.0523123266031864	0.9700321893129528	1.0012698344822046	1.0298647184335736	0.9744402108416932	0.9770105311548035	0.9953081322317251	0.9902292860390466	0.9862395959781556	0.9955162583046043	1.0426870245133777	0.9892574717335526	0.9969405815847991	1.0044545850937374	1.0132013182364068	0.9861951483462162	0.9874684894341013	1.0087436251917494	0.9898095151887761	0.9967875587600492	1.0157232830197722	0.9856427003407916	0.9959882169057658	1.0055173392172385	1.0018799929289586	1.0139056879460322	0.9508384853827139	0.9701573242173539	0.9918168299352685	0.9859399467330845	1.0475832496895172	0.9878604413408265	0.9776459440629389	0.9925538903151352	0.9944619174958149	0.9849012696459993	0.9905324370619442	0.9906141233737162	0.9492743359606167	1.000980438169834	0.9868153457285088	1.01242422785616	0.9821635966024624	0.9842646586760249	0.9970510278761047	0.994606124137372	0.9906915676366443	1.017933909013842	0.9790372347659771	0.9855190016324513	0.9777187991892284	0.9935594517093339	0.9969090039223745	0.9808481392639343	0.9717764451945697	0.9946160561462953	0.9901589445676758	0.9880866054253141	0.9895233851773211	1.016139950809065	0.9668518062133536	0.9953081322317251	1.0124653263963717	0.9930079908960762	0.994101137537888	0.9867467675344365	1.0018921325063952	0.9804193672346265	0.9822171715432915	0.9974417037463309	0.9952783365243963	0.9900971294027462	1.0124653263963717	0.9846922068711129	0.9889249554155978	1.0029784360075975	0.9935556493748151	0.9733019971133873	0.9856481607689982	0.9946856217496887	0.9914052706157396	0.9980414091353719	0.9771165887129084	1.0000517202328798	1.0004947415548968	1.0108167033467057	1.000980438169834	0.994477088168945	1.0002552664461886	1.0029874388094182	0.9913131297466197	0.9820825892739168	0.9963389826305928	0.9811696342766101	0.9770943445160493	0.9946160561462953	0.9499071750072245	0.9798908409297113	1.0003070197807682	1.0138359657699907	0.991170782758109	1.0085779341852896	1.0231524219665749	0.9839752509216864	0.9915959837477017	0.9990798849686725	0.9934434477972637	0.9962335950623546	0.9915190039762322	0.9912666609421987	0.9939366103255513	0.9626864609462041	0.9831313048631207	0.9874452370126386	0.9852772302022608	0.991170782758109	0.9919676824872456	0.9902784943358064	0.9859714296831461	0.9789602301050144	0.9836342299253601	0.9664187891128414	1.0231524219665749	0.999201744272458	0.9937016178834802	0.9815547667290433	0.9877639304410349	0.9771521075037616	1.0060456368851536	0.9925538903151352	0.9961944658940052	0.9944638152926966	0.9912570807950624	0.9887882893653261	1.0029874388094182	0.9616310850917301	0.9878536159153465	0.9989067574119066	0.9917069367122229	0.9916805200927937	0.9949833389207791	1.000830405066601	0.9914052706157396	0.9864474630737972	0.9715872729791619	1.0139056879460322	0.9963539243699845	0.9914721374749162	1.0048333930164792	0.9863170842560154	0.9807252880892814	0.9957850617884572	0.992542378808947	0.9946281218872929	0.9938540248390403	0.9963539243699845	0.9843530276204872	1.00220158574228	1.0012808633621801	0.9966241308847966	1.0030266738070674	0.9900464524888893	1.0003070197807682	0.9716067710879689	0.9800230441505724	0.9949051881609573	0.9649587274144902	0.9815886887713887	1.0028822594060982	0.9989206437432008	0.9989067574119066	0.9920993013254381	0.9822171715432915	0.9785207216186633	0.9857021914175724	0.9936783102873887	0.9911520417180375	0.9806380202461017	1.0031631440887487	0.9728410484443856	0.9828109156526841	1.0058910437127524	0.9844071544001397	0.99387819002727	0.9878141894765674	0.9928654155940273	0.995206338622435	0.98677306363662	0.9837527462155903	0.999810684614867	0.9784891026944268	0.9885150125902026	0.9763129619433446	0.997493552117717	0.9892772565045711	0.9754450764012739	0.9936195433838184	0.9895568135393867	0.9926347918542682	0.9793627622012481	0.9864511331196495	1.0055173392172385	0.9825844450391434	0.9808481392639343	0.9923022197996472	0.9856457018596465	0.9949993172797099	0.9768410365271458	0.9777515991000512	1.0073798666448561	1.0042305017915216	0.9750531366629782	0.9543321600129925	1.006770077013606	0.9785207216186633	0.9866010329880556	0.9806736758109443	0.9942762826873977	0.9877359328010473	0.9852813676443345	0.9953543214273873	0.9878320501904723	0.9884896222327351	0.9997911457105985	0.9959629533451959	0.9856427003407916	0.995875641020359	0.9986773655512542	0.9878490114696534	0.9861495304068634	0.9806901647021754	1.0019934173956468	0.9687081418862936	0.9892574717335526	0.9775252273438091	0.990726822414201	1.0081601337321089	0.9904622271248206	0.9937548258890013	0.9925615614329298	0.9752561114454501	0.9894388817280996	1.0321822189169034	0.9701573242173539	0.9968387170505829	0.9914370659988343	0.935767358950245	0.9834772383909975	0.9917593972297416	0.9924717070778029	0.9912570807950624	0.9841129027841525	1.017933909013842	0.9964557243274529	0.9980596741720023	0.9918457783801187	1.0078511803938615	0.9949376071907736	0.9682858313729763	0.9713626777209133	0.9973489760996211	1.0005518879669453	0.9785113461519058	0.9998648198337231	0.9980314768499438	1.0016303505664528	0.9930419681220243	0.9890747072023415	0.9902784943358064	1.0917359958631156	0.9837805114870009	0.9801415417069722	0.9986566553983005	1.0145433365518015	0.9959882169057658	0.9929535664431529	0.9860110447077597	1.0045639574673733	1.0044731797262443	1.0132013182364068	1.021800249875808	0.9874507422141412	0.9917491972235453	1.0086775222623123	0.9764831646229715	0.9956687899271659	0.994477088168945	1.000651577417856	0.9871153062991468	1.012322496744728	0.9803655614814165	0.9626864609462041	0.9824646781452853	0.9886092099237634	0.9996255458058554	0.997960428583569	1.0230055697533933	0.9827108708039416	0.9891165465645854	0.9946281218872929	1.0122804485878425	0.9957850617884572	0.9957938921185367	0.9907961246905092	0.9933024735486462	0.9846881004397938	0.9930819058256868	0.9844089381270043	1.003217495944899	0.9721732353429824	0.9872204863747841	0.991742600018582	0.9866973832616965	1.0044731797262443	0.9911389966332858	1.0000474003359967	0.9897902019550598	0.9818302316674092	0.9879945675114609	1.0031037311790694	0.9854681049092269	0.9802566513217476	0.9934434477972637	0.9870058584316704	1.016139950809065	0.9837405298942146	0.9886266717721991	1.0573071452649223	0.9783660501618296	0.9942791054312012	0.9842254939708354	0.9933042193697305	0.9848706826776918	0.9914537190752963	0.979533561725868	0.9841669359507657	0.9834772383909975	0.9990316575689941	1.0017132589327724	0.9879945675114609	0.9878501368846302	1.0121581692276092	0.9953120207857912	0.994101137537888	0.9829942725363725	0.997960428583569	0.9622973955174051	0.988047402150258	0.9575163430848506	0.9997888593534463	0.9853682550746679	0.9838721460662967	0.9894109044828604	0.9567438709834148	0.9905540585326473	0.9981417466976058	0.9997911457105985	0.9750531366629782	0.9938314836416758	0.9849663126245627	1.001894528168083	0.9838786767403245	0.9875445902032779	1.003010404423356	0.9964104595689741	0.9777509614735206	0.965406642510824	1.0043785992382805	0.9886942933536854	0.9979742449972087	1.0022512263193812	0.9842254939708354	1.0055173392172385	0.9876207151250924	1.00037594875267	0.9797047987215611	0.9918791997677637	0.9870528959105705	0.9817839194819526	0.9876993904456036	0.9959629533451959	0.9712094682170777	0.9996597088237608	0.9789602301050144	0.99387819002727	0.9855351655206299	0.9905367255200327	0.9919748473148601	0.9976814849428484	0.9721311514204777	1.00657142639482	0.9894064573258959	0.9981681754820234	1.0136281604246231	0.9806736758109443	0.9985824848662859	0.9912205893953456	0.983805834817134	0.9965894456481932	0.9959882169057658	0.9917244215079475	0.9945995552458027	1.0023414325376654	0.9951781488457008	0.9761593677195995	0.991155613822151	0.9934805564865026	0.968706213404005	0.9749401481384711	1.0040520250458829	0.9971170305215513	1.003796258682469	1.0047647112306375	0.9948643100869331	1.0157089670126678	0.9908916596004584	0.974606568039024	0.986144219980172	0.9939658097382055	0.9875543098029403	0.9964301954672049	0.9988172653102794	0.9962860905686256	1.0025435482258978	0.9932881781348492	1.0014335575139321	0.9855605581522524	0.9951546040864601	0.9911468397991172	0.9863829029259039	0.986098587477598	0.9997753677154929	1.0426870245133777	0.9775754505688997	1.0091551430725014	0.9878490114696534	0.9967174603072274	0.9989874779747442	0.998746418805076	0.9914575295543441	0.9686994776686448	0.9582487213073771	0.993312006810188	0.996590852375784	0.9962335950623546	0.9846443123237867	0.99456851187243	0.9928632741825557	0.9886876468401763	0.9792149323434225	0.9962335950623546	0.9870520602820675	0.9981681754820234	0.9969841297781833	0.9977560584564364	0.9957875950580704	0.9922367163208538	1.0111544726327633	0.9937617781124473	0.991534195119939	0.9994165067043803	1.006251991146604	0.9938591775090287	0.9796764104128552	0.994593953441607	0.9381577738712082	0.9985575804809742	1.012322496744728	0.9937078130358928	0.9934776520814106	0.9918791997677637	0.9951473161668857	1.000651577417856	0.9891009646237586	0.9623599839941984	1.0020972200378555	0.9948417887754661	0.9937858757393506	1.0018547796104695	0.9970135727214733	0.9980194658387538	1.0043117815386962	0.9992454036829262	0.9952945480881384	0.9884675868333963	1.0061531428501518	1.0090342134647243	0.9874821039318906	1.0102467366966985	0.9905500830361456	0.97101051069002	0.9944619174958149	0.9892599569304124	0.9947933060672801	0.993034083355772	0.9819798087835798	0.9938254298935473	0.9885359088949777	0.9760377791937181	0.9832580408169957	0.9925874494797393	0.9927653118245559	0.9934952730489474	1.0075005934990393	0.9947933060672801	0.9938254298935473	0.9751505276125599	0.9913131297466197	1.0065959080549824	0.9911481564222505	0.9942039942701877	0.9827379932799419	0.99543649012253	0.9863903136473975	1.0111544726327633	0.9776459440629389	0.9894973277466894	0.9919748473148601	0.9896706936013909	0.9784891026944268	0.9943365069408218	0.9833441540513789	1.00351836916683	0.9841309849893968	0.997680394695533	0.997960428583569	1.0188565276938666	0.9886060354947944	0.9856481607689982	0.9736152893659691	1.003796258682469	0.9842628425001982	0.9921416468186699	0.9837730711206656	1.0096385714259246	0.9928632741825557	0.971871434642043	0.9800337968970496	0.9890346902112861	0.9914834183769538	0.9667850934870111	0.9875445902032779	0.9855459909654853	0.9767782324050018	0.9891371090885855	0.9857992182703923	0.9867434348008555	1.0022657264425305	0.9868674310041563	0.983280112523398	0.9810838519247839	1.0029784360075975	0.9874092168673	1.0045784943097145	1.0002552664461886	0.9828310108484174	1.0138359657699907	0.9885207692686384	0.9870058584316704	0.975370621516024	0.9880838870381152	0.9938573448225105	0.9945652180478132	1.0040738337984467	1.000875377519496	0.998732610228262	0.9898697182230436	0.9908739550199118	0.9955964316329426	0.9862997263235999	0.983324767015413	0.9900381117017658	0.9854505281533817	0.9916145071637904	0.9934805564865026	0.9844741291868194	1.0156509462089263	0.9994302067120133	0.9939170616140699	0.9978845453152012	0.9914052706157396	0.9942401806250744	0.9980700483082131	0.9815886887713887	0.9885419238048199	1.0018799929289586	0.9988158795615631	0.9948643100869331	0.9860165039263727	0.9878501368846302	0.9925559754811566	0.9974329681768276	0.978006233070251	1.009152433520192	0.9945456381320226	0.9847885536195586	1.0024842228811512	0.9856481607689982	0.9864808233943356	0.9927499888844705	0.9958438110622948	1.002698331891523	0.9964557243274529	0.9951551025119323	1.007649953371371	0.983458899045778	0.9852079876572826	0.9916617644868143	0.9841354196665593	0.9953050439919796	0.9929423361336868	0.9715872729791619	0.9819798087835798	0.9975771098503854	0.9939170616140699	0.9802416558854414	0.9925054995625296	0.991280968732366	0.9930216600753307	0.978006233070251	0.990818303134632	0.9716560694180748	0.9894064573258959	0.9912666609421987	0.9983140956211027	0.9918359314544954	0.9873023096129098	0.9944643571990273	0.9808564236018062	1.0131697141759872	0.9622973955174051	0.99543649012253	0.9978432449564836	0.9975590471999586	0.9872004234726326	0.9848861861916732	1.0096385714259246	0.992515855800043	0.9917990236444307	0.9947926598092548	0.9991147058187929	0.9896687740346543	0.9751998027797055	0.9986566553983005	1.01844150046595	0.9850467952539903	0.9842646586760249	0.9837424824176549	0.9886942933536854	0.9864808233943356	0.9841272704253043	0.9902766542593634	0.983758741668697	0.9981729340675018	1.0224350186701106	0.9832114639158138	0.9985824848662859	0.9985575804809742	0.9963316933515548	0.9867127871949677	0.9860562446729374	1.0152050023064765	1.0053773971426603	0.9903625654885384	0.9911520417180375	1.0064420400526635	0.9817105063732107	0.9964367070923249	0.9879106745955631	1.0044412292819809	0.9823889161351497	0.9746320667246284	0.9945489186740137	1.012015433692266	0.9844089381270043	1.0011416704910283	0.971141633860971	0.9919922977719626	0.9810878938743567	0.990602176160985	1.0600211618054576	0.9878083455869158	0.9923518626083049	0.9925054995625296	0.978694145602947	0.9932789669914583	1.0560272299083635	0.9838689088724311	0.994477088168945	0.9849027843738084	0.9856481607689982	0.9939658097382055	0.9907961246905092	0.9886858942868971	0.9817839194819526	0.9862875939209079	0.9843624177719567	1.0127915536233656	0.9860598240759901	0.992542378808947	0.9855475046054124	1.0152050023064765	0.9912557932168459	0.9774439399949844	0.9801438397436284	1.0024842228811512	1.0012808633621801	0.9917990236444307	0.9975143910180995	0.9879788187860444	0.9773910106280521	0.9925068476690089	0.9966472825331465	0.9895568135393867	0.9976427174539697	0.9958161980667907	0.9956442185331508	0.9912666609421987	0.9874507422141412	0.9803655614814165	0.9848000169712194	0.9973061077585452	0.9431461765941739	0.9982106667644304	0.9805631875625839	0.9824920127214565	0.9615973995280583	1.0063392283336445	1.0157232830197722	0.9989874779747442	0.9933717280342516	0.9990356999523634	1.0090342134647243	0.9949314445566975	0.9916106983578195	0.9817135139793035	1.0030266738070674	0.9752662530755876	0.9839251390999835	0.9876873336183033	1.0145433365518015	0.995387698679254	1.0090324734560767	0.9917341646608673	0.9495031115189306	0.9919431780662656	1.00037594875267	1.0014335575139321	0.9804606353359601	0.9922817344222056	1.0192811494876115	0.9775963746872401	1.0282559967058345	1.0083199482076064	0.9894737306694518	1.0756864649305038	0.992768820872209	0.9918471378859127	1.0058601906237494	0.9841263658410052	1.0132735688146735	0.981047237043263	0.9963041883059204	0.9953960611285906	1.0059526750632721	1.0005518879669453	0.9776765321695953	0.9947933060672801	1.0018962354899714	1.0044412292819809	0.9895882009577691	0.9880147868620718	0.9811696342766101	0.9678932750934662	0.990818303134632	0.9956975260422744	0.9947702900567997	0.9686373319103452	0.9994599102697921	0.9847885536195586	0.99456851187243	0.9887048646455359	0.9859104310870632	0.99335203354417	0.9880693441432368	0.9988172653102794	0.996802789826016	0.9922817344222056	0.9841808021255044	0.9884197793246633	1.0298647184335736	0.9925052146715455	1.002981894463079	0.978006233070251	0.9927560366682404	0.9838340234998162	0.9866235264454516	0.9932487890472628	0.9935985236271584	0.9559867902977284	0.9911468397991172	0.985352970502159	0.9868931542356066	0.9688356889542642	0.9973028600489507	1.0070171345877665	0.9915232704506727	0.9949314445566975	0.9846768747962266	0.9942401806250744	1.0277368955359425	0.9920624364261669	0.9925052146715455	0.9957094805827083	1.0045512592645542	0.9661347349424932	1.0497949825526622	0.9901198800970398	0.9774214479823615	0.9939170616140699	0.9963171620811356	0.9916437967097804	1.0009041103801803	0.9902768883486178	1.1197413302098347	1.0243719749252698	1.0003070197807682	0.9956687899271659	0.9942401806250744	0.9880838870381152	0.9855469181945511	1.0292851538804744	0.9991267824026635	0.9960678597187008	0.9895233851773211	1.0121581692276092	0.9886794678846808	0.9770943445160493	0.9981681754820234	0.9920028100735766	1.04204366603852	0.9885359088949777	0.9880838870381152	0.9966472825331465	0.9586671286442362	0.9979742449972087	1.0038995713925591	0.9943277822231935	0.9998042252707506	0.9860110447077597	0.990726822414201	0.9812063634234897	0.9884558578457342	1.0029784360075975	0.9783660501618296	0.9999178228617266	0.9863326012176461	0.9842629338276752	0.980439121811314	0.999842056982564	1.0000474003359967	0.9894167751828725	0.9907661288987683	0.9947150995190635	0.9876207151250924	0.9850231675988214	0.9872262567899194	0.9926645059469469	1.0112171479121783	0.9795200677392466	0.9879945675114609	0.9901537187881372	0.9904149361422916	0.9912666609421987	0.9567917346345399	0.9918959318713392	0.9767782324050018	1.0034365009399364	0.9829942725363725	0.9957875950580704	1.0041937903441014	0.997860794984828	0.9987021920114902	0.9877999896550804	0.9678840911765656	0.9762153622525367	0.9942401806250744	0.9978294440833764	1.0407218120791646	0.9920433645050495	0.9948118792760395	0.9804142649449015	0.9870520602820675	0.9864516666894918	0.9990798849686725	0.9970365534945089	0.9841129027841525	0.9899632422081609	0.9890747072023415	0.9669787052126977	0.9842629338276752	0.992515855800043	0.988848169286128	1.009841528298095	0.9878052238328238	1.0005053490440086	0.9711821100735172	1.0033338698873813	0.9900971294027462	0.9892445745732815	0.9980414091353719	0.999249539649461	0.9962871004141336	0.9949051881609573	0.9918931022449048	0.9823701290602914	0.9843763588023487	0.9973489760996211	0.9910759033515495	0.9925538903151352	0.9853270299632458	0.9968387170505829	0.9903218743099711	0.9975590471999586	0.9952082175401067	0.9988106190802372	0.9927755017807135	0.9672175163467654	1.0184878678339369	0.9828310108484174	0.9861933366442722	0.9903609914315223	0.9874118859594738	0.9876993904456036	0.985860691683472	0.9806380202461017	0.9805631875625839	0.9860124126039955	1.00448928096889	0.9786900937693557	0.9978432449564836	0.9906915676366443	0.9997911457105985	0.999279458210345	0.9842700779094439	1.0257303687347543	0.9848706826776918	0.9978432449564836	0.9949314445566975	0.9894109044828604	0.9934434477972637	0.9701216181162752	1.0006829598791636	0.9875527448923718	1.019313587197196	0.9986132820218953	0.9714688646262423	0.988848169286128	0.9860157283941043	0.9228302988882273	0.9912557932168459	0.9828238175395652	0.9930079908960762	0.9776765321695953	0.9892806005536817	1.0038788060387582	0.9971864011324739	1.0112171479121783	0.9917983927861159	0.9919431780662656	0.9921651109814432	0.9881130732086272	0.9738553534822244	1.002261178758019	0.9526432134838196	0.9668518062133536	0.9894109044828604	1.0041937903441014	0.9971028034844124	0.9870058584316704	0.9809137850941917	0.9949051881609573	0.9960678597187008	0.9915190039762322	0.9955162583046043	1.002578784034544	1.0145433365518015	1.0139056879460322	0.9940721561851545	0.9984486087551684	0.9774214479823615	0.9905324370619442	0.9857201999379283	0.9951473161668857	0.9721311514204777	0.9853998380164342	1.0091705662113224	0.9789966277837051	0.9964367070923249	0.9841272704253043	1.0012808633621801	1.0006226509794425	0.996802789826016	1.0180745306574848	0.9789966277837051	0.988615530358847	0.9925559754811566	0.9808481392639343	0.9876761009408507	0.9865202964627564	0.978177105665659	0.9884012655058745	0.9905540585326473	0.98578432399461	0.9870335728581945	0.9952921052264703	0.9793627622012481	1.0000936079122011	1.0230055697533933	0.962348709594906	0.9941952611564119	1.0211926232553685	0.9828725471785095	0.9929443637770591	1.0111357019781384	0.9809201453423776	0.9872911264153322	0.9926191534689083	0.9867421414619484	1.0184878678339369	0.9877204854372488	0.9905839424170267	0.9914370659988343	0.9567438709834148	0.9819541390842255	0.9559642714594782	0.9860496452755382	0.9943107042886952	0.9895882009577691	0.9664187891128414	0.9915288790796074	0.9832224359683504	0.9991147058187929	0.9828187894877851	0.9910020550334088	1.0044545850937374	0.9484849749801706	1.0097216549439691	1.0243719749252698	0.9877697417290222	0.9807252880892814	0.9866625093590098	0.9971028034844124	0.9866010329880556	0.9912313764001545	1.008671783744858	0.9831025825208244	0.9946654255521101	0.9828109156526841	0.9934434477972637	1.0084447903137534	0.9882513753073389	0.9911520417180375	0.9922036187310221	0.9841850606100364	0.9931533413980808	1.0060560950810291	0.9828653075982421	0.9800337968970496	0.9593670306299046	0.9828109156526841	1.0058601906237494	0.9883852584792591	1.0110586401898283	0.9917983927861159	0.9859104310870632	0.9846443123237867	0.9910731229961783	1.0030020025396233	0.9805631875625839	0.9769647434908256	0.9960671230026575	0.9927560366682404	0.9912570807950624	0.9908739550199118	0.9922349371597797	0.9830476398218972	0.9765043833391683	0.9927560366682404	0.9828653075982421	0.9879106745955631	1.0100564578569997	1.04204366603852	0.9860157283941043	0.9909533459432502	0.9824646781452853	0.9829258810270796	0.993297099286527	0.9896687740346543	1.0185682738514157	1.021800249875808	0.9924717070778029	0.9829946560759757	0.992768820872209	0.9911389966332858	0.9898811601041806	1.0128047624425345	0.9559867902977284	1.012322496744728	0.9956211017622777	0.9851511514754061	0.9785207216186633	0.9926679823582664	0.9963316933515548	1.0002552664461886	0.9508218108741158	1.0058592397168051	1.0008238968637926	0.9843082940957274	0.9909765703603536	0.9951473161668857	1.000830405066601	0.9967420831665986	0.9796647803927829	0.9923499467790232	1.0041937903441014	0.9831184221052625	0.9819959733860857	0.9934434477972637	0.9815650616217438	0.971871434642043	0.9910731229961783	1.0044412292819809	1.0024122821488066	0.9918471378859127	0.9945995552458027	0.9920001316912592	0.9701909365569882	0.9886908736712917	0.9905367255200327	0.9714688646262423	1.00657142639482	1.0091551430725014	1.0040425181498467	0.9975437049574322	0.9764701504087123	0.9837805114870009	0.9818335738857199	0.992079381731404	0.9930819058256868	0.9919431780662656	0.9967174603072274	1.0003070197807682	1.0000993104087261	0.9990356999523634	0.9992409321745961	0.9650270295899297	0.9836160409078282	0.9697935876977866	1.009768096245634	1.0110592623885342	1.002261178758019	0.989310116189379	1.017933909013842	0.9881900558268735	0.9891453083889133	0.9973489760996211	0.9818335738857199	0.9891646744031677	1.0040627713644086	0.9846443123237867	0.9954942202120939	0.975370621516024	0.9495031115189306	0.996523580281737	0.9863496498339436	0.9892955392961158	0.9971688836824303	0.9976814849428484	0.9964406586569621	0.9993174437492487	0.990726822414201	1.0497949825526622	0.9805035373379948	0.9900113269766646	0.9877520114798392	0.9971726189648198	0.9924205599792969	0.9861495304068634	1.00396446277729	0.9874507422141412	0.9903218743099711	0.9822171715432915	0.9896687740346543	0.9902583686777184	0.9936946937346841	0.9876993904456036	0.9778767104494233	0.9872596688101632	0.9912367675999045	0.9719953444157815	1.0341666241160752	0.9802416558854414	0.9863829029259039	0.9938040771994352	0.9962335950623546	0.9838350371075197	0.9953120207857912	1.0035837962304113	0.9890346902112861	0.9738576535768819	0.9897314199477178	0.996818635905642	0.9901537187881372	0.9963026647796526	0.9879106745955631	0.9849663126245627	0.9870347821391218	0.995732068773003	0.990116499783803	0.9792174028245634	0.9883712879719555	1.0043995097137577	1.019233310984857	0.9559867902977284	0.9968387170505829	0.9989896199456473	0.998254049968287	0.9895174481448249	0.9812361729889458	0.996714370449282	0.9848701171175908	0.9727510684172865	0.9800495839749247	0.9967063268889825	0.993395443055014	1.0013117099244073	0.9806901647021754	0.988198548336965	1.0011380689775853	0.9764831646229715	1.0090342134647243	0.9901140641951222	0.995180249809626	0.9767782324050018	1.0204749323217979	0.9826479154698671	0.9997584369725544	0.9880079265195488	0.9955136581411433	0.9831184221052625	0.9905613789425115	1.0017550552774155	0.9776765321695953	1.0497949825526622	1.0110586401898283	0.994875553483904	0.998746418805076	1.0006272777662386	0.9868153457285088	0.9844844251368674	0.9894064573258959	0.9701909365569882	0.9894353197977045	0.9963772975908486	0.9775963746872401	1.0018962354899714	0.9858019615614995	0.9808075336149307	1.0126733696064343	0.95158094829135	0.9926645059469469	0.9828109156526841	0.9844071544001397	1.0216091521760413	0.9821298283078257	1.006251991146604	0.9847885536195586	0.9796764104128552	0.9845965129885759	0.9819959733860857	0.9852772302022608	0.9981417466976058	1.010350259973127	0.9914214023020916	0.9908916596004584	0.986098587477598	0.9934392993165783	0.981998346579882	0.9929519093857713	0.9891498351635052	0.9873373557260404	0.9843763588023487	0.9912557932168459	1.0003067790132867	0.9901589445676758	0.9871986004003305	1.0037910036836823	0.9827108708039416	0.996590852375784	0.9700321893129528	0.9955964316329426	0.9827108708039416	0.9939658097382055	0.9865266902744638	0.9914052706157396	0.999842056982564	0.9804135307844378	0.9751554586659535	0.9868674310041563	1.0026919476337928	0.984049395653675	0.9778409102027796	0.9890444188289169	0.9950551863907181	0.9859045254132884	0.9944292211717798	0.9991961807285336	1.0061531428501518	0.9780151582461373	0.9895882009577691	0.9902909890348514	0.9887882893653261	0.9994165067043803	1.0034365009399364	0.9897902019550598	0.9910546944939435	0.9836843813302859	0.9918693621977172	1.006783650119822	1.0000474003359967	1.001776573411687	0.9878501368846302	0.9842758206649266	1.0036346205693512	1.009788441961078	0.9967759723001478	0.9744402108416932	0.9940737568471996	1.0018962354899714	0.9801632888785621	0.9877520114798392	0.9811225601538629	0.9784060983610138	0.9894708777154378	0.9899733350347215	0.9818335738857199	1.019063704169459	1.007713099068269	0.9887281821790701	0.9894167751828725	0.9808586786356842	1.0238833035119164	0.9880079265195488	1.0058592397168051	0.9937933283796402	1.0040738337984467	0.9800452892916868	0.9836342299253601	0.9543321600129925	0.9919922977719626	0.963808726557307	1.0028822594060982	0.9878488387958678	0.9799116057320858	0.9771883849488645	0.9894064573258959	0.9859104310870632	0.9923339394311317	0.9926837654894362	0.9900971294027462	0.9835460625197786	0.994826721701608	0.9929394183465984	0.9972767910874275	0.9948693840876996	0.9776765321695953	1.04204366603852	0.9925559754811566	0.9991901427264586	1.0917359958631156	0.9983512575783737	0.9913927168170785	0.9918228363547262	0.9989532193317741	0.9713626777209133	0.9878505552536134	0.9735535247229055	0.9838721460662967	0.9840836461497876	0.9911525617022199	0.9837211594124099	1.0004947415548968	0.9579026240772618	0.9989067574119066	0.9804606353359601	1.0318743005147226	0.9924717070778029	1.0013117099244073	0.9995211171247599	0.9911468397991172	0.9911100700935167	1.014947837766092	0.9871320055670676	0.9973053854391613	0.9986407911085413	0.9842254939708354	0.9952974001254599	1.0111357019781384	0.9974066800111481	0.9849027843738084	1.0130977778926427	0.9817105063732107	0.9868674310041563	0.9895568135393867	0.9849782640056175	1.004799587571084	1.0016010573197829	0.9537903516261403	0.997613542276091	1.0010803417080658	0.9964557243274529	0.9914370659988343	0.9911670145206758	0.9954325748858608	0.985687226384703	0.9992729360774526	0.993354649311284	0.9929443637770591	0.9809841473103776	0.981047237043263	0.9855852895963959	0.9369520320940156	0.9883338679530279	1.0018170024731659	1.0060456368851536	1.0067598295488553	0.9922733347451901	0.9763129619433446	0.9966472825331465	0.9770943445160493	0.9856457018596465	0.9923022197996472	0.9912119335131784	0.9967101948713869	0.9870446348254743	0.9840313243907051	0.9884148701624412	0.9795460601550384	0.9953081322317251	0.9808826155914647	1.0048333930164792	0.9983746748114254	0.9947939696969988	0.9928902629409896	0.978694145602947	0.9967420831665986	0.9756940819245067	0.9868204456253243	0.9801106207357041	0.9911525617022199	0.9922367163208538	0.9921360959794361	0.978728906348947	1.0065959080549824	0.9880693441432368	0.9971688836824303	0.9849071090258116	0.969399418847944	0.9944292211717798	0.992089564148985	0.9832580408169957	0.9853057427697666	0.9924147315863823	0.983758741668697	0.9756940819245067	0.9902909890348514	0.9889249554155978	0.9944619174958149	1.0006272777662386	0.9876873336183033	0.9824920127214565	0.9713298230276041	0.9872262567899194	0.9930269362919877	0.9849782640056175	0.9955162583046043	0.9870520602820675	1.014947837766092	0.985841140896338	0.9925874494797393	0.9900381117017658	0.9960923825443628	0.981133276237134	0.9970135727214733	1.0040205860712235	0.9742616250545693	0.9801106207357041	0.9985006891102357	0.9964301954672049	0.992768820872209	0.9812063634234897	1.0001293759892855	0.9883668906082566	0.9928641153506869	0.9940737568471996	0.9870446348254743	0.9970655924328432	0.9785955277759523	0.985860691683472	0.9929863172309996	0.9877520114798392	0.9543321600129925	0.9949993172797099	0.9799116057320858	0.9976805638045537	0.9867193262734153	0.9825844450391434	0.9985117709457098	0.9927266433124999	0.9980350121732086	1.0017550552774155	0.9715623967135292	0.9818302316674092	1.0055173392172385	0.9925052146715455	0.9917983927861159	0.9716560694180748	0.9940737568471996	0.9870347821391218	0.9946654255521101	0.9794592579781262	1.0148867388445957	0.9789091081196122	0.979211527704245	1.0157089670126678	0.9796174273969327	0.9506584647944631	1.0050481857811941	1.0042123073225946	0.984873705103285	1.00220158574228	0.9773494432523546	1.0054722192137775	0.9951030220976388	0.9829946560759757	0.9711821100735172	0.9887049555883052	1.0146060084075987	0.9977950095187202	0.9832580408169957	0.9932487890472628	0.9985575804809742	0.985687226384703	0.9893373178627152	1.053020327603345	0.9988172653102794	0.9935556493748151	0.9946654255521101	1.002578784034544	0.9838689088724311	0.9819541390842255	1.006783650119822	0.9893628659102413	0.9902339165843604	0.9861933366442722	0.9970655924328432	0.9844844251368674	0.9863895315895856	0.9914052706157396	0.9547095967420781	0.9852813676443345	0.975370621516024	0.9889249554155978	1.000829366489416	0.9885419238048199	0.9772798458864309	0.9920501753700448	0.9859104310870632	0.9950235597079475	1.0090324734560767	0.9922876075996026	0.9815720504086437	0.9853682550746679	0.9937858757393506	0.9984486087551684	0.9870058584316704	0.9867467675344365	0.9912607801690274	1.0120181746629275	0.9877312211749444	0.9996255458058554	0.9732585790165259	1.0446803912266758	0.9895233851773211	0.9892806005536817	0.9867193262734153	1.00037594875267	1.002261178758019	0.9886108305647799	0.9905540585326473	0.9942538031120186	0.9736900703534244	1.0110586401898283	0.9870784606531419	0.9924569341388277	1.0122804083824724	0.9967759723001478	0.9951528362114879	0.9818335738857199	0.9950402671260661	0.9884148701624412	0.9963726849548876	0.9768410365271458	0.9635714283289968	1.0084447903137534	0.9936983819735579	1.014947837766092	0.9800611944368195	0.9823889161351497	0.9904355808206313	0.9902583686777184	0.9934552131815869	0.991534195119939	0.9886092099237634	0.9940894225802558	0.9894167751828725	1.0019525360566233	0.9884148701624412	0.9953081322317251	0.989310116189379	1.0148867388445957	0.9992547363296559	1.0016921189801558	0.9959390817593343	0.9988158795615631	1.0091705662113224	0.9957274695964982	0.9878536159153465	0.9991901427264586	0.9979742449972087	0.9963908108572002	0.9889385534958941	0.9936918168232404	0.9886794678846808	0.9862833388560205	0.9898811601041806	0.9919807174655707	1.0018799929289586	0.9869630573235105	0.9690419129768187	0.9748023035592615	0.9965856620680701	0.9875797872656032	0.9936733602209498	0.9973489760996211	0.9953543214273873	1.0112171479121783	0.9811225601538629	0.9930819058256868	0.9922733347451901	0.9975437049574322	0.995387698679254	0.9948740015235983	0.9920624364261669	0.9834918067809165	0.9991787137667207	0.9862875939209079	1.01844150046595	0.9713626777209133	1.0056045747166555	0.9672175163467654	0.9871607407041934	0.9973053854391613	0.9854524116101282	0.9924147315863823	0.9887281821790701	0.9846899059682259	0.9661347349424932	0.97101051069002	0.9941160460341969	0.9849027843738084	0.9942039267803366	0.9842517647109221	0.9886108305647799	0.996590852375784	0.9947627703798794	0.9949051881609573	0.9854876205394405	0.9990356999523634	0.9872911264153322	0.9959435752002783	0.9824037056525237	0.9786900937693557	0.9954646853612921	0.9952921052264703	0.9626864609462041	0.9983708124811925	1.0071251691510763	0.9892806005536817	0.990475937294576	1.0122804485878425	0.9868931542356066	1.0009274864662574	1.0061531428501518	0.9881954353681343	0.995180249809626	1.0106436399118923	0.9855469181945511	0.9909843604604269	1.003975200348569	1.0298647184335736	1.0321822189169034	0.9857021914175724	0.9820218043304159	0.9937968851657485	1.0065959080549824	1.0034005493653546	0.998190834769773	0.9926837654894362	0.9877999896550804	1.0000993104087261	1.006251991146604	0.9928632741825557	0.9995211171247599	0.9962860905686256	0.9963726849548876	0.9967101948713869	0.9920642468907177	1.0100962534613978	0.9724433216345209	0.9934392993165783	0.9916706373880197	0.9806901647021754	0.9875428259394777	0.9839251390999835	1.0039936537208327	0.9991147058187929	0.9919807174655707	0.9738576535768819	0.962348709594906	0.9894064573258959	0.9846443123237867	0.9867127871949677	0.9842517647109221	0.9887048646455359	1.0009041103801803	0.9891009646237586	1.0204749323217979	0.9861951483462162	0.9875380540920685	0.9870915010171223	0.9949833389207791	0.9934472339483118	0.9917749628824185	0.9967759723001478	0.9954070734076884	0.9381577738712082	0.985225320514497	0.9960349661887788	0.9751998027797055	1.0054023589465333	0.9853998380164342	0.9999178228617266	0.9950503349080476	0.9940539816525295	0.9930486566712913	0.987564739859641	0.9880995063346564	0.9742433560499024	1.0055485402899313	0.9858019615614995	0.9893027328589951	1.0106436399118923	0.9997888593534463	0.9872004234726326	0.9997911457105985	0.9822651147277431	1.0011684689486728	1.0104555901398014	0.9908739550199118	0.9879225420220549	0.9953081322317251	0.9792075450765224	0.9890747072023415	0.9793627622012481	0.9918863814782105	0.9910416670316127	0.9987755308902345	0.9701216181162752	0.9993472617597032	0.9820961820281712	0.9894965882729803	0.9907458664628558	0.9925054995625296	0.9959696819453293	0.9770105311548035	0.9867473389654419	0.9894064573258959	0.9862237771710817	0.9860556487949517	0.9936512469359399	0.993910923543313	0.9907961246905092	0.9831313048631207	0.9846723156380509	0.988198548336965	0.9872596688101632	0.9925068476690089	0.9943047364290263	0.9942401806250744	0.9838871633050054	0.9828653075982421	0.9769647434908256	0.9884507571005361	0.9506584647944631	1.0011057823944587	0.9913823070277699	0.9855351655206299	0.988047402150258	0.9969405815847991	0.993312006810188	0.9938573448225105	0.9768410365271458	0.995115904824107	0.9891165465645854	0.9907661288987683	0.9910546944939435	0.9796647803927829	1.0039936537208327	0.997613542276091	0.9716067710879689	0.9892806005536817	0.9863596380269788	1.009841528298095	0.9880838870381152	0.988022276403675	0.9971738147584669	0.9989067574119066	0.9948118792760395	0.9848701171175908	0.9934020200280175	1.0041937903441014	1.0426870245133777	0.9899733350347215	0.994173257187649	0.9963908108572002	0.9938336223291971	0.9953394105446173	0.9775618300957505	0.997266881135852	0.9962039952240144	0.9966241308847966	0.98723891863282	0.9918863814782105	0.9929411046629375	0.9909765703603536	0.985351267289741	0.9501664706698053	1.0040007394323494	0.9914052706157396	0.9972767910874275	1.013618963815259	0.9864511331196495	0.9874507422141412	0.9941674216246159	0.987551221344087	0.9869630573235105	0.9917867983382225	0.9878536159153465	0.9846443123237867	0.9846768747962266	0.9933717582999836	0.9858568815942532	0.9928664167549698	0.9825844450391434	0.9923499467790232	0.9924085326194768	1.0095258800859246	0.9898250924874501	0.9783954707406607	0.9852813676443345	1.0045502157483852	0.9853973313450426	0.9794296351056434	0.986511096618912	0.9921247378968059	0.9820825892739168	0.9917990236444307	0.984656879959011	0.9884012655058745	0.9852772302022608	1.0081601337321089	1.010350259973127	0.9912607801690274	0.9948216954378942	0.9690419129768187	0.9960280621393784	1.0009276755545207	0.9840965014930744	0.9943107042886952	0.9829942725363725	0.9886963590506105	0.9876207151250924	1.0037910036836823	0.9774439399949844	1.013618963815259	0.9846768747962266	0.9813465774842658	0.9946895251700593	0.9875797872656032	0.9915424257989073	0.9904779439399846	0.9871320055670676	0.9910759033515495	0.9877697417290222	0.9858880959009095	0.9832076668917855	0.9980596741720023	0.9907458664628558	1.0027650137056845	1.0040738337984467	0.9800495839749247	0.9973489760996211	0.9546058863753386	0.9874452370126386	0.9963772975908486	0.990726822414201	0.9905839424170267	0.9914214023020916	1.0024842228811512	1.0223398516094413	0.9501664706698053	0.9926273880898902	0.9930216600753307	0.9911468397991172	1.0040425181498467	0.9792075450765224	0.981998346579882	0.9890631962919836	0.9878505552536134	0.9820825892739168	0.9938040771994352	0.9751998027797055	0.992747546029601	0.9964406586569621	0.9953317538651671	0.9981417466976058	0.989131285116772	1.0346842121320594	0.9993174437492487	1.0045512592645542	0.9886876468401763	0.9912313764001545	1.0060560950810291	1.0033338698873813	0.9924205599792969	1.0128047624425345	1.0089468803234862	0.9912313764001545	0.9891477232069542	0.9965894456481932	0.9771521075037616	0.9954348551535201	1.000032217503026	0.9961146689671813	1.0054023589465333	0.999810684614867	0.9988158795615631	0.9815886887713887	0.9756940819245067	0.9940057094910935	0.9923318345996456	0.9842020909583206	0.9976113211420883	0.9927404902121435	0.9852623530744273	0.9944643571990273	0.9997130628621427	0.9951618434687342	0.9431461765941739	0.9861731305341606	0.9940057094910935	1.0277368955359425	0.9965856620680701	0.9794296351056434	0.9850163075235862	1.0078837056303658	0.9922067001641726	0.993830603708309	0.9788866074973142	0.9833441540513789	0.9920624364261669	0.985879084103833	0.9937968851657485	0.9978294440833764	0.9914575295543441	0.9971170305215513	0.9941773725021795	0.992803905961786	1.0426870245133777	0.9484849749801706	0.9940894225802558	0.9867434348008555	1.0041731372455562	0.9876873336183033	0.9862875939209079	0.9918457783801187	0.986818338568738	0.9906915676366443	1.0044665867086704	0.9860163768799443	0.9776459440629389	0.9865476861971662	0.9778409102027796	0.9750680430111953	0.9891477232069542	0.9969090039223745	0.9883338679530279	0.9963316933515548	0.9918959318713392	0.9894708777154378	0.9850379820170483	1.0065745803291561	0.999722765279232	0.9920642468907177	1.0446803912266758	1.0072663738704721	0.9928641153506869	0.9678840911765656	0.9948643100869331	0.9978432449564836	0.9829073440130083	1.001894528168083	0.9838283061674575	0.9841354196665593	0.9950402671260661	0.9833441540513789	0.9917244215079475	1.0048333930164792	1.0060560950810291	0.9904355808206313	0.9716560694180748	1.0243719749252698	0.9902909890348514	0.9939658097382055	0.9902909890348514	0.9967875587600492	0.9930269362919877	0.9892955392961158	0.9701573242173539	0.9895882009577691	0.9861495304068634	1.0277368955359425	0.997680394695533	0.9789091081196122	0.9853668111769416	1.021022547366919	0.995875641020359	0.9957274695964982	0.9925606764296862	1.000997797596494	0.9886876468401763	0.9841263658410052	0.9876873336183033	0.9923318345996456	0.9954942202120939	0.9495031115189306	0.9862875939209079	0.9958580076172169	0.9602601883564126	0.979211527704245	0.9855510940579197	1.0011057823944587	0.9855852895963959	1.0055963950729503	1.007964379946705	0.9939018766197297	0.964390998560762	0.9978845453152012	0.9902766542593634	1.002978005211174	0.9876993904456036	1.0095258800859246	0.9857250051612497	0.9843082940957274	0.9933254108478023	0.9499673415647907	0.9841808021255044	0.9980700483082131	0.9819541390842255	0.9954942202120939	0.9882513753073389	1.034020824723201	0.985352970502159	0.9961944658940052	1.0027650137056845	0.9930819058256868	0.9939170616140699	0.9959084068584755	0.9875543975149574	0.9976427174539697	0.9528990307405933	0.9951667479123713	0.9910546944939435	0.9959435752002783	0.99297064319303	1.1197413302098347	0.9897132222822504	0.9760262199525414	0.9964557243274529	1.0022512263193812	0.9922817344222056	0.9672175163467654	0.9880995063346564	0.9716560694180748	0.992803905961786	0.9954942202120939	0.9945248253682629	0.9794296351056434	0.9845582424229233	1.0045122405457532	1.0138359657699907	1.019313587197196	1.0009297837760078	1.0014329777161513	0.9813465774842658	0.9952921052264703	0.979868432416745	0.9897902019550598	0.9894442308326251	1.0139262197536398	0.993616734931323	0.9856360579140355	0.9873023096129098	0.986614987763767	0.9965894456481932	0.9773996339756535	0.994614658800151	0.9838721460662967	0.9902292860390466	0.9940894225802558	0.9896500174938093	0.9901589445676758	0.9922521977074636	0.9948251210430111	0.9845965129885759	0.9838689088724311	0.9897291021513335	0.9686977329648117	1.006770077013606	0.9951030220976388	0.9952003366666201	0.9920438019267361	0.9812063634234897	1.0043117815386962	1.0122804485878425	0.9680848916929972	0.9908739550199118	0.9880361036852915	0.986818338568738	0.989131285116772	1.0077349434965883	0.9892117783369689	0.9911835992330216	0.9865202964627564	1.0038995713925591	1.0001968711895435	0.9953394105446173	1.0050590012502285	0.9838689088724311	0.9969841297781833	0.9893326661374124	0.98961279007533	0.9967447065399099	0.9871153062991468	0.9879945675114609	0.9918359314544954	0.9847410905179912	0.9880268109554853	0.9963539243699845	0.9678532914755053	1.0054722192137775	1.000980438169834	0.9886266717721991	0.9958382831600577	1.0156509462089263	0.9946315898434692	0.988077689065902	0.9815205349745427	0.9610664043527977	0.9940057094910935	0.9930681982227904	0.9934437582944221	1.0149563129362749	0.9884688222363678	0.9942791054312012	0.9369520320940156	0.9684563738565601	0.9716560694180748	1.0044731797262443	1.0013867276634314	1.0297894981584288	0.9963389826305928	0.9995470683089384	0.9903702865306487	1.0045122405457532	0.9957279355996499	1.0023414325376654	1.0257303687347543	0.9806141027227937	0.9896706936013909	1.0075765385421391	1.003010404423356	0.9942791054312012	0.9903702865306487	0.9943365069408218	0.9902292860390466	0.9945995552458027	0.9877639304410349	0.9989181652312101	0.9849782640056175	0.9886876468401763	1.0027694106640632	0.9905324370619442	0.9676115836133549	1.0127110969089765	0.9912853351894251	0.9867193262734153	1.0238833035119164	0.9736152893659691	0.9896226892263769	1.0917359958631156	0.9947627703798794	0.9733019971133873	0.9929411046629375	1.0227765830751196	0.9870528959105705	0.9684563738565601	0.9856427003407916	0.9880838870381152	0.9934020200280175	0.9956687899271659	0.9929863172309996	1.0064420400526635	0.9934472339483118	1.003975200348569	0.9960671230026575	0.9891298374358697	1.0346842121320594	0.9893027328589951	0.986818338568738	0.9892955392961158	1.0017108928581944	0.9915895451168217	0.9784060983610138	0.9926347918542682	0.9790372347659771	1.0042144438476128	0.9908064119937627	0.990468296516709	0.9850379820170483	0.9857751905478008	0.978006233070251	0.9988106190802372	0.9928632741825557	0.9941477743664622	0.9823980573917624	0.9831025825208244	0.9953565041140028	1.0318743005147226	1.0002140787101268	0.9928664167549698	0.9748023035592615	1.0055963950729503	0.9976113211420883	0.9996255458058554	1.0106436399118923	0.9789091081196122	1.0282559967058345	0.9954646853612921	0.9954942202120939	0.9973005713610882	0.9891477232069542	0.9973489760996211	0.9875789928718041	0.9897706816629668	0.9842629338276752	0.9635714283289968	0.9933254108478023	1.0073193220798977	0.9546058863753386	0.9664889167046582	0.9890291344675659	0.9915895451168217	1.0216091521760413	0.979211527704245	0.9945652180478132	0.9789966277837051	0.9973053854391613	0.9951375473889399	0.9840001318529666	0.9958382831600577	0.9920433645050495	0.9770105311548035	1.0016010573197829	1.0449483569844227	0.9846899059682259	0.9797704859482224	0.9922733347451901	1.0005861909232858	1.0091705662113224	0.9988106190802372	0.9841063425045271	1.0045512592645542	0.9817642350591901	0.9930819058256868	0.9912557932168459	0.9916805200927937	0.9907029753397187	0.9819798087835798	0.9928641153506869	0.9891498351635052	1.021800249875808	0.9840965014930744	1.000987927658097	1.0136281604246231	0.978692658784339	0.9768410365271458	0.9975437049574322	0.9914834183769538	0.9951546040864601	0.9932487890472628	1.0314921829211998	1.0041937903441014	0.9943365069408218	0.9764831646229715	0.9910546944939435	0.9895452693374781	0.9958161980667907	0.998190834769773	0.981656844683975	0.9884197793246633	0.9987397195918848	0.9920001316912592	0.9941160460341969	0.9979742449972087	0.9831353360458198	1.0097391658605188	0.9616310850917301	0.9953310912825883	1.0003067790132867	0.9903359737592268	0.9893139735417802	0.9863170842560154	0.9931632429153342	0.9721311514204777	0.9855351655206299	0.9876207151250924	1.0282559967058345	0.9996651929803493	1.0120167438265344	0.9615973995280583	0.994614658800151	0.9917341646608673	0.9914537190752963	1.000987927658097	0.9979742449972087	1.004799587571084	0.9963772975908486	0.9977421982490009	0.9868931542356066	1.0058157358558373	0.9929411046629375	0.9835460625197786	0.9893628659102413	0.9945489186740137	0.9977803510852549	0.9902768883486178	1.0059826605195201	0.9602601883564126	0.996818635905642	0.9676115836133549	0.9934440453158929	0.9910327746192902	0.9963389826305928	0.9547095967420781	0.9915190039762322	0.988047402150258	1.0007624993423245	0.9954325748858608	0.9996887709866038	0.9914721374749162	0.9855255885117207	0.9953960611285906	0.9951047382549975	0.9828869830491921	0.9536287284242914	0.9949833389207791	0.9850467952539903	0.9863903136473975	0.99335203354417	1.0192811494876115	1.002698331891523	0.9889385534958941	0.9960349661887788	0.9921247378968059	1.0029784360075975	0.9983708124811925	1.019063704169459	0.9944151827214955	0.9885419238048199	0.9784891026944268	1.0146060084075987	0.9917069367122229	1.0321822189169034	1.0091705662113224	0.9794296351056434	0.9781289900928315	0.9994302067120133	1.0011416704910283	1.0003067790132867	0.9864620625597895	0.9914575295543441	0.9760354758228169	0.9971170305215513	0.9820714435261174	0.9949833389207791	1.0560272299083635	0.9983140956211027	0.9885207692686384	0.9957279355996499	1.0598868017961542	1.0108167033467057	0.9755765041570282	0.9877312211749444	1.0130911532063345	0.9841809648397646	0.9963316933515548	0.9925455510103437	0.9907661288987683	0.9803778785856818	1.0007624993423245	0.9967063268889825	0.9916624548472736	0.9918740473954216	0.9827108708039416	0.9862997263235999	0.99029280744927	1.0086960488241246	0.9768410365271458	0.9947184091302761	1.0043328210561886	0.9867127871949677	0.9795378923732104	0.9980194658387538	0.9964557243274529	1.0048333930164792	0.9834159129750112	1.0006913196174274	0.979533561725868	0.9895174481448249	0.9890631962919836	1.0053447406797433	0.9952921052264703	0.9724433216345209	0.9898215585462659	0.9955964316329426	1.0042389554232187	1.0151454394748944	0.963808726557307	0.9942791054312012	0.9974417037463309	0.9933229052747878	0.986098587477598	0.9786239582001388	0.9678932750934662	1.0075005934990393	0.9991706678798258	0.9979239096054803	0.9916145071637904	0.9906803718267088	0.9928654155940273	0.9716560694180748	0.9952974001254599	0.9846881004397938	0.9228302988882273	0.9921416468186699	0.9875527448923718	1.0016921189801558	0.9892920530498436	0.9808310175781351	0.986909231163701	0.9895882009577691	0.9877312211749444	0.9940539816525295	0.9919317967817144	0.9875527448923718	0.993312006810188	0.9943157712755014	0.9925559754811566	0.9825844450391434	0.9954482034468649	0.9920624364261669	1.012015433692266	0.9431461765941739	0.9794296351056434	0.9939366103255513	0.9842254939708354	0.9559642714594782	0.9928664167549698	1.0070052909657359	0.9927499888844705	0.9974329681768276	0.9870058584316704	0.9911222377072126	0.9938314836416758	1.0510212808302701	1.0059826605195201	0.9910759033515495	0.9940409865256331	0.9940409865256331	0.9966241308847966	0.9776765321695953	0.9948202032943823	0.9738103613391553	0.9969841297781833	1.0130911532063345	0.9934434477972637	0.9823861753960856	0.99297064319303	0.9875380540920685	1.0148493757283883	0.9905839424170267	0.984656879959011	0.9997888593534463	0.9870520602820675	0.9916145071637904	0.9858880959009095	1.0000474003359967	0.9962871004141336	1.0050590012502285	0.9896706936013909	0.9795460601550384	0.9862833388560205	0.9937548258890013	0.9868153457285088	0.988483989898801	0.988077689065902	0.9678840911765656	1.0004581244742827	0.99456851187243	1.0039835057728712	1.009768096245634	0.9803778785856818	0.9896500174938093	0.9930605869669263	0.9916805200927937	0.9943107042886952	0.981656844683975	0.9959084068584755	1.0039936537208327	0.9957972166381684	0.9997584369725544	0.9729156141404842	0.9874684894341013	0.9712094682170777	0.9922067001641726	0.9930605869669263	0.9999178228617266	0.9916624548472736	0.9911468397991172	0.9834159129750112	0.9908258211915396	0.9824511942125234	0.9901589445676758	1.0124653263963717	0.9916617644868143	0.9777509614735206	0.9562541730642918	1.0061531428501518	0.992542378808947	1.0014261135451168	1.000032217503026	1.0113105357305558	0.9760377791937181	1.0059826605195201	0.9952921052264703	0.9905500830361456	0.9598294631411441	0.9877248233514112	0.9879045091833023	1.0204749323217979	0.9974552881826487	0.993976379616102	0.9910520426187839	0.9554518744123429	0.9911670145206758	0.9906402851861196	0.9879945675114609	1.005905687728067	0.995607685119254	0.9985575804809742	0.9863895315895856	0.9844071544001397	0.9862237771710817	1.0125653691663274	0.9724977989329956	1.0107752415990239	0.9893326661374124	0.9735535247229055	0.9917983927861159	0.9819959733860857	1.002698331891523	0.9974552881826487	1.0143366356661183	0.994309540253548	0.9887613303857372	0.9884896222327351	0.9972767910874275	0.9953565041140028	1.0000474003359967	0.9934472339483118	1.0073864101372134	0.9935900031495589	0.9951618434687342	0.97101051069002	0.9821043028857788	0.9902583686777184	0.9912570807950624	1.0045502157483852	1.0257303687347543	1.0039936537208327	0.9924591605647554	0.9748724627413246	0.9823861753960856	0.9792075450765224	0.9886870835990292	0.9950675606271749	0.9776765321695953	0.9859399467330845	1.0017550552774155	0.9896226892263769	0.9903609914315223	0.9821185360896196	0.9905540585326473	0.9729156141404842	0.9914399399102999	0.9775754505688997	0.9857201999379283	0.9919317967817144	1.0022280264044436	1.002978005211174	0.9807252880892814	1.0006913196174274	0.9613351769172312	1.0043328210561886	0.9960678597187008	0.9953310912825883	0.9925538903151352	0.9998042252707506	0.9781289900928315	1.0040425181498467	0.9881900558268735	0.9892769029624819	0.9760262199525414	0.9973028600489507	0.995732068773003	0.9944638152926966	0.9940892176185894	0.9865476861971662	0.9983512575783737	0.9916706373880197	0.994267280356015	1.0140793756023647	0.9976814849428484	1.0122804083824724	0.9865266902744638	0.992089564148985	0.9948753102824137	0.9890674563790127	0.9884675868333963	1.0058157358558373	0.9926896565198647	0.9960280621393784	0.9911835992330216	1.0065306612876344	0.9977421982490009	0.9940057094910935	0.9978432449564836	0.9995211171247599	0.991170782758109	0.9789966277837051	0.9858019615614995	0.9859504176988787	0.9916106983578195	0.9775963746872401	0.9961657434040273	0.9886108305647799	0.9989896199456473	1.0120167438265344	0.9890444188289169	0.9836342299253601	0.9928262795585228	0.999567948260389	0.9967174603072274	0.9747843907110885	0.9635714283289968	0.9828363378163364	0.9928902629409896	0.9964367070923249	0.9884507571005361	1.0005053490440086	0.989475596543142	0.9933673667887026	0.9926837654894362	0.9974329681768276	0.95158094829135	0.9932096348866472	0.9719953444157815	0.9891646744031677	0.9914537190752963	0.9870784606531419	0.9973401562124867	1.00037594875267	0.9897353817361906	0.9876207151250924	0.9528990307405933	0.9774871617572103	0.985351267289741	0.9902768883486178	0.9963890063560944	0.9920438019267361	1.0113105357305558	0.9920501753700448	0.9891488555491744	0.9853998380164342	0.9923886529205501	1.0134038176361135	1.0017108928581944	0.9934776520814106	1.0156509462089263	0.9872262567899194	0.997960428583569	0.9916437967097804	0.9849782640056175	0.9789602301050144	0.9992651560769972	0.981133276237134	0.9884012655058745	0.9925258536950794	0.9944791468499711	0.965406642510824	0.9843763588023487	0.9905324370619442	0.9951101944996202	0.9884688222363678	0.9755765041570282	0.9887049555883052	0.9901041047103286	0.9892806005536817	0.9837730711206656	0.9862833388560205	0.9884197793246633	0.9777515991000512	0.9912570807950624	0.9964157284043303	0.9952945480881384	0.9892769029624819	0.9861110417959719	0.989475596543142	0.988022276403675	0.9821185360896196	0.9935556493748151	1.0077349434965883	0.9904679901191099	1.0005083724877386	0.9947939696969988	0.9826798268366607	0.9847885536195586	0.985687226384703	0.9902402170431478	0.9983186762448327	0.9950503349080476	1.0019525360566233	0.999850872961201	0.9808586786356842	1.016893665691487	0.9860300820684862	1.0149563129362749	0.9911389966332858	1.0009041103801803	1.0090324734560767	1.0002552664461886	1.0059526750632721	0.9916909335495898	1.0108167033467057	0.9960337525482805	0.9815266449021357	0.9937858757393506	0.9857201999379283	0.9947384645226358	0.9850467952539903	0.984049395653675	0.9941773725021795	0.9843082940957274	0.9994302067120133	0.9948216954378942	0.9838689088724311	0.9962335950623546	0.9828238175395652	1.0015621820697869	0.9932487890472628	0.9889697033166037	0.995094360457809	0.9795460601550384	0.9886963590506105	1.0003070197807682	0.9974244501289836	0.9870347821391218	0.9878141894765674	0.997860794984828	0.984865460073499	0.9959084068584755	0.992747546029601	1.0059526750632721	0.9915443678940464	1.0013117099244073	1.008671783744858	1.0014271833889776	0.9846768747962266	1.0292851538804744	0.9920430478626193	0.978728906348947	0.9900589975494094	1.0560272299083635	0.9872004234726326	0.9770105311548035	0.9852623530744273	0.9990798849686725	0.9752106797244887	0.9866517038261187	0.9860110447077597	0.9959135471971651	0.9884558578457342	0.992927884262925	0.9918959318713392	0.9937617781124473	0.9914214023020916	0.9937548258890013	0.9860300820684862	0.9884197793246633	0.9897251008726615	0.9926837654894362	0.9889385534958941	1.0031893793068047	0.9951884964193101	0.992352259208732	0.9970510278761047	0.9997911457105985	0.9880995063346564	0.991534195119939	0.9870058584316704	0.9950403014703868	0.9951618434687342	0.9950402671260661	0.9817465434836927	0.9952003366666201	0.9536287284242914	0.999842056982564	1.0148493757283883	0.9853047055612154	0.979211527704245	0.9871144811552071	0.9843763588023487	1.0204749323217979	1.005896658180692	0.9867434348008555	0.9909765703603536	0.9951546040864601	0.9891453083889133	1.0001293759892855	0.9847885536195586	0.9828187894877851	0.9977192390834081	0.9987021920114902	0.9688356889542642	0.9822171715432915	0.9967420831665986	0.9910327746192902	1.0156509462089263	0.9946222581703149	0.9959762539452878	0.9829073440130083	0.9987397195918848	0.9939170616140699	0.9916437967097804	0.9977560584564364	1.0128047624425345	0.9860562446729374	1.0070171345877665	0.9785955277759523	0.9998042252707506	0.9992729360774526	0.987452096430383	1.0045596138119937	0.9817839194819526	0.9849782640056175	0.9856427003407916	0.9635714283289968	0.9906003364064122	0.978728906348947	0.9838786767403245	0.9953081322317251	0.9760995372999586	0.9875380540920685	0.9925258536950794	1.0038995713925591	0.9903004911394142	0.993030410705881	0.9995675217412207	1.0426870245133777	1.0009511145235797	0.9827962048292798	0.9817135139793035	0.9880955598337623	0.9902909890348514	0.9989206437432008	0.9878490114696534	0.9838721460662967	0.9797704859482224	0.9870528959105705	0.9941969049980939	1.0002140787101268	0.9922817344222056	0.9891498351635052	0.9668518062133536	1.0070052909657359	0.9799833000048231	0.9779441267530695	0.9949376071907736	0.9815720504086437	0.989131285116772	0.9942951308271593	0.9846443123237867	0.9562541730642918	0.9917749628824185	0.9959146656796369	0.9875543098029403	0.9880083997232384	0.9920438019267361	0.9950551863907181	0.979969074154072	0.9884688222363678	0.9857021914175724	0.9991345248115981	0.9859504176988787	0.9915959837477017	1.0003671755001737	0.9887049555883052	1.0060456368851536	1.0185586651067329	0.9878505552536134	0.9859230831406519	0.9841272704253043	0.9971726189648198	0.9877312211749444	0.9907029753397187	0.9998648198337231	1.0185682738514157	1.004168105536901	0.9844084634172391	0.9892117783369689	0.9991345248115981	0.9815886887713887	1.0091551430725014	1.0140793756023647	1.0148867388445957	0.9820714435261174	0.9955964316329426	1.000987927658097	1.0044665867086704	1.019088113914201	0.9913927168170785	0.9964557243274529	0.9940737568471996	0.9891976981213491	0.985352970502159	0.9901589445676758	0.9843530276204872	0.9921651109814432	0.9937078130358928	1.0056045747166555	0.9842958122074832	0.9944619174958149	0.9864028423809178	0.9836160409078282	0.9837405298942146	1.00396446277729	0.9871153062991468	0.9998648198337231	0.9756940819245067	0.9938540248390403	1.0034365009399364	1.0116629968935327	0.9877520114798392	0.9918168299352685	0.9944643571990273	0.9926837654894362	0.9934440453158929	0.9957094805827083	0.9853047055612154	0.9800611944368195	0.9885150125902026	0.9942401806250744	0.9836843813302859	0.98723891863282	0.9862997263235999	0.9850231675988214	0.9877583139101377	0.9770943445160493	0.9738360358784784	1.0061531428501518	1.000875377519496	1.0224350186701106	0.9746320667246284	0.9810064855003682	0.985860691683472	0.9828187894877851	0.9878604413408265	0.9873213230458221	0.9880418339317234	0.996802789826016	0.9989532193317741	1.0042389554232187	0.9980194658387538	0.9567438709834148	0.9785955277759523	0.9864028423809178	0.9910706094503337	0.9974066800111481	0.9813465774842658	0.9813639944667895	0.9864511331196495	0.9863551546918322	0.9855605581522524	0.9896706936013909	0.9975771098503854	0.9953081322317251	0.9960337525482805	0.9559642714594782	0.9829258810270796	1.053020327603345	1.0096385714259246	1.002698331891523	0.9765024753337144	0.9796764104128552	0.9819959733860857	0.9941348734914291	0.9990916993389235	0.9924205599792969	0.9871320055670676	0.9970510278761047	0.9765606611715671	0.989232673743815	0.9928654155940273	0.9886942933536854	0.9746320667246284	0.9915443678940464	0.9867193262734153	0.9921363425119941	0.9863895315895856	0.9976805638045537	0.9837805114870009	0.9916437967097804	0.999722765279232	0.9795791319064482	0.9806736758109443	0.994309540253548	0.9944791468499711	0.9928664167549698	1.0041937903441014	0.9904370830193857	0.987551221344087	0.986511096618912	0.9775618300957505	1.016139950809065	0.9850631225837936	0.9910706094503337	0.9882269243615097	0.9828653075982421	1.006783650119822	0.9905367255200327	0.9626864609462041	0.9958580076172169	0.9863895315895856	0.9902766542593634	0.9774871617572103	0.984865460073499	0.9934826054344573	0.9718179069520243	0.9976805638045537	0.9846922068711129	0.98677306363662	0.9894064573258959	0.97101051069002	0.9777109605817798	0.9910546944939435	1.0011684689486728	1.0112171479121783	0.9863496498339436	0.9995675217412207	0.9756514826176739	0.9917491972235453	0.9988158795615631	0.986098587477598	0.9958438110622948	0.9942791054312012	0.9854681049092269	0.9902583686777184	0.9911222377072126	1.002978005211174	0.9911111815890079	0.9889697033166037	1.0004268684831892	0.9723572913302772	0.9957583948103461	0.9918359314544954	0.9811696342766101	0.9930596855616983	0.9858880959009095	1.0058601906237494	0.983758741668697	1.0041288978809049	1.0017132589327724	0.9863528932450911	1.0110586401898283	0.9962335950623546	0.9850631225837936	0.9738103613391553	0.9898215585462659	0.9932259023951157	0.9828109156526841	0.9927560366682404	0.9904355808206313	0.9932259023951157	0.9850987832853431	0.9948202032943823	1.0600211618054576	0.9763129619433446	0.9952783365243963	1.0137341719279713	0.9914537190752963	0.9877999896550804	0.9912119335131784	0.9844741291868194	0.9838786767403245	1.0040205860712235	0.9526432134838196	1.0185689462931902	0.9986773655512542	0.9815886887713887	1.0059526750632721	0.9969405815847991	0.9857250051612497	0.9930596855616983	0.9381577738712082	1.00351836916683	0.9878604413408265	0.9760377791937181	0.9897353817361906	0.9881237533566798	0.9971688836824303	1.0087436251917494	0.9920624364261669	0.9901589445676758	0.976389898057654	0.9828869830491921	0.9817105063732107	0.9817642350591901	0.9901537187881372	1.0075765385421391	1.0112695712638176	0.9859714296831461	0.9944643571990273	0.9553548951725382	0.9916437967097804	0.9738360358784784	0.9923499467790232	0.9735053097551843	0.990818303134632	0.9990356999523634	0.9749508862552927	1.0005518879669453	0.99029280744927	0.9977421982490009	0.9911525617022199	0.9923499467790232	0.9938145401129499	1.002978005211174	1.0227765830751196	0.9813639944667895	0.985352970502159	0.9953394105446173	0.9823861753960856	0.9785207216186633	0.989131285116772	0.9924205599792969	0.9895882009577691	1.0073798666448561	0.9927266433124999	0.9954482034468649	0.9914834183769538	0.9961328848440856	0.9501664706698053	0.9878490114696534	1.0019525360566233	0.9902784943358064	0.9484849749801706	0.9948202032943823	0.9912313764001545	0.9943047364290263	0.997680394695533	0.9738360358784784	0.9492743359606167	0.9914399399102999	0.9933717280342516	0.9797047987215611	0.9910416670316127	0.9983186762448327	1.001776573411687	0.9840667711940867	0.9989067574119066	0.994309540253548	0.9895091231185006	0.9911520417180375	0.9664889167046582	1.0035087877408835	0.986614987763767	0.9867473389654419	0.9862833388560205	0.9803917057524016	0.9752106797244887	0.9546058863753386	0.9913443867917955	0.9917990236444307	1.0560272299083635	0.9924591605647554	0.9924085326194768	0.9916805200927937	0.9841272704253043	0.9891165465645854	0.9957706004291496	0.9921651109814432	0.9854876205394405	0.9878536159153465	0.9915288790796074	0.9978294440833764	0.9925068476690089	0.9894388817280996	0.9870915010171223	0.9910759033515495	0.9855852895963959	0.9892445745732815	0.9944643571990273	1.0121176554540705	1.0292851538804744	1.0510212808302701	1.003656408167487	0.9803917057524016	0.9685016819549093	0.99029280744927	0.9820825892739168	0.9946315898434692	0.9722090232239177	0.999722765279232	0.9499071750072245	1.0000936079122011	0.9864808233943356	1.008671783744858	0.9874265950813235	0.9974552881826487	0.9870335728581945	0.9936195433838184	0.9946511558727128	0.9933024735486462	1.0130977778926427	0.9954526052380442	0.9800230441505724	0.9970155664917353	0.9877520114798392	0.98677306363662	0.9941832733571595	1.0044545850937374	0.9783660501618296	0.992480142921055	0.9228302988882273	1.0573071452649223	0.9885459112810445	0.9922367163208538	0.9870423535008035	0.9927266433124999	0.9871986004003305	0.971871434642043	0.9947015008869877	0.9946221070239039	1.0042123073225946	0.992747546029601	1.0054023589465333	0.991155613822151	0.9916706373880197	0.9963026647796526	0.9844084634172391	0.9957275052257983	0.9853270299632458	0.9976814849428484	0.9860165039263727	0.9943944479603649	0.9926347918542682	0.9867127871949677	0.9860165039263727	0.9672463231447834	1.000830405066601	0.9878505552536134	0.9912570807950624	1.0110586401898283	0.9784994139177102	0.9918168299352685	0.9843881226944525	0.9917841469844231	0.9918457783801187	0.9836342299253601	1.0030266738070674	1.0036982242596932	0.9951047382549975	0.9882269243615097	0.9834918067809165	0.992079381731404	0.9948753102824137	0.9913823070277699	0.9889697033166037	0.9626864609462041	0.976389898057654	0.997199309418493	0.9658081565769788	0.9877312211749444	1.005905687728067	0.9874092168673	0.9783954707406607	0.9970510278761047	0.9855351655206299	0.9686994776686448	0.9911222377072126	0.9945610177030815	0.9954482034468649	1.0014271833889776	1.0090324734560767	0.9886858942868971	0.988615530358847	0.9934952730489474	0.9989532193317741	0.9960923825443628	0.9959696819453293	0.9974066800111481	1.0033338698873813	0.99029280744927	0.9995675217412207	0.9975143910180995	1.0560272299083635	0.9982784982008084	0.9928654155940273	1.0061531428501518	0.994173257187649	1.0056045747166555	0.9932881781348492	0.9872262567899194	0.9817135139793035	0.9813784160467939	1.0073193220798977	1.0000993104087261	1.0185689462931902	1.0061531428501518	0.9966241308847966	0.985351267289741	0.9906745333022344	0.9840667711940867	0.9953310912825883	0.9874684894341013	0.9956687899271659	1.009152433520192	0.9897132222822504	0.9936783102873887	0.994267280356015	0.9935985236271584	0.9717764451945697	0.9968387170505829	0.9942039267803366	1.0104555901398014	0.9832083424193211	0.9911938996440384	0.9915190039762322	1.0143366356661183	0.9840667711940867	0.9892955392961158	1.0321822189169034	0.9926191534689083	0.9816219015288772	0.9969841297781833	1.0012808633621801	1.0089468803234862	0.9940547982714784	0.9926837654894362	1.000997797596494	0.9936754116613319	0.9775252273438091	0.9929863172309996	0.9579026240772618	0.9961146689671813	0.9752106797244887	0.9907029753397187	0.9774439399949844	0.9895931709570365	0.9846768747962266	0.9869639012336211	0.9771671816003757	0.9911525617022199	0.980123340353679	1.0446803912266758	0.9650270295899297	1.0050216076453087	0.9940057094910935	0.994606124137372	0.9989181652312101	0.9927499888844705	0.9920993013254381	0.9751554586659535	0.9775963746872401	1.013618963815259	0.98875313351698	0.9977560584564364	1.013618963815259	0.9937617781124473	0.9991901427264586	0.9978352178588676	0.9623599839941984	0.990726822414201	0.9944597304488744	0.9974244501289836	0.9992454036829262	0.9906003364064122	0.9976743347845686	0.9886908736712917	0.9988106190802372	0.9819798087835798	0.9857751905478008	0.9872911264153322	0.9922036187310221	0.9894737306694518	0.998746418805076	0.993946088108676	0.9806141027227937	1.0131697141759872	0.9983746748114254	0.9958580076172169	0.9891976981213491	0.9877204854372488	0.9976805638045537	1.00657142639482	0.9902766542593634	0.9880254541364795	0.9842700779094439	1.0033220163145302	0.9924199882614276	0.991170782758109	0.9961816145610264	0.9813784160467939	0.9701909365569882	0.9783660501618296	1.0075005934990393	0.9820825892739168	1.0081601337321089	0.9575163430848506	0.9884148701624412	1.0113105357305558	0.9998648198337231	0.9750395530240585	0.9691902395007498	0.9965856620680701	0.987452096430383	0.9900113269766646	0.9864808233943356	0.9906915676366443	0.9905540585326473	0.9943585062668389	0.9828653075982421	0.9616310850917301	0.9870784606531419	0.9894708777154378	0.9980596741720023	1.0063392283336445	0.9903702865306487	0.9824920127214565	0.9844741291868194	0.9974329681768276	0.9880418339317234	0.9953317538651671	0.9967174603072274	0.9928664167549698	0.999567948260389	0.9827962048292798	0.9861436998907885	1.016139950809065	0.9969101358509623	0.9993174437492487	1.006001777294515	0.9991706678798258	0.9720628119177276	0.9820825892739168	0.9973489760996211	1.0064420400526635	0.9942538031120186	1.019063704169459	0.9559867902977284	0.9877654264815876	0.9924118199277079	0.984049395653675	1.0033917682824227	1.0158805572709482	1.0100962534613978	0.9987021920114902	0.9887281821790701	0.9837405298942146	0.9873373557260404	0.9860124126039955	0.9962860905686256	0.9951101944996202	0.9878077060051231	0.9957916564059572	1.0008523607553133	0.9877312211749444	0.9928632741825557	0.9964157284043303	1.0116629968935327	0.9855190016324513	0.994593953441607	0.9824037056525237	0.9849027843738084	0.9992547363296559	0.9901589445676758	1.0005518879669453	0.9821635966024624	0.989232673743815	1.0072663738704721	0.9924591605647554	0.9980131919806482	0.9897902019550598	0.9950403014703868	0.991534195119939	0.9880955598337623	0.9858019615614995	0.9989067574119066	1.0047119117239247	0.9928902629409896	0.9902292860390466	1.0042305017915216	0.9925966871105395	0.9802416558854414	0.9893027328589951	0.9874118859594738	0.993214187940942	0.9842646586760249	0.935767358950245	0.999056424371525	0.9930681982227904	0.9875428259394777	0.993830603708309	0.9993174437492487	0.9853057427697666	0.9885150125902026	0.9977191030970984	0.9897535949326208	0.9907166894014583	0.9877583139101377	0.988615530358847	0.9981597152469162	0.9876253841252243	0.9945248253682629	1.0045512592645542	0.9876207151250924	0.9885459112810445	0.9944638152926966	0.9672463231447834	0.9733019971133873	0.9915895451168217	0.9804135307844378	1.0006913196174274	0.9953565041140028	0.9943501339502797	0.9690037423482647	0.9861951483462162	0.9922733347451901	0.9785207216186633	0.994309540253548	0.9911853205188813	0.9938254298935473	0.9724977989329956	0.9919431780662656	1.0307137441302592	0.9770943445160493	0.9475588840190013	0.9862395959781556	0.9895931709570365	0.9917069367122229	0.9876993904456036	1.0029784360075975	0.9768410365271458	0.9842734166499978	0.9912119335131784	0.9837405298942146	0.9915288790796074	0.988022276403675	0.9950551863907181	0.9938811326177073	1.0111544726327633	0.9784060983610138	1.0062157542112902	0.98723891863282	0.9798908409297113	1.0055485402899313	0.9891477232069542	0.9842628425001982	0.9883338679530279	0.9738553534822244	0.991155613822151	0.9906803718267088	0.9938591775090287	0.9874092168673	1.013618963815259	0.9859045254132884	1.0031631440887487	0.9987226715611828	0.9910327746192902	0.9814637507941494	0.9990916993389235	0.9985006891102357	0.9903625654885384	0.9870915010171223	0.9817642350591901	0.9890346902112861	0.991672838368483	0.999279458210345	1.0104555901398014	0.9940368426617093	0.9928299662614232	0.9885858354671667	0.9978845453152012	0.9947933060672801	0.9861933366442722	0.9906003364064122	0.9885419238048199	0.9886266717721991	0.9736152893659691	0.9911835992330216	0.9863596380269788	0.9774871617572103	1.0003671755001737	0.9896648333958538	0.9975437049574322	0.9925258536950794	0.9938336223291971	0.9947702900567997	0.9855190016324513	0.9805035373379948	0.9875543975149574	0.9969101358509623	0.9929394183465984	0.9671044923385581	0.991155613822151	0.9911389966332858	1.0011684689486728	0.984865460073499	0.9934472339483118	0.9903625654885384	0.9927499888844705	0.9975143910180995	0.9873484813755904	0.9996597088237608	0.9829942725363725	0.9895002715646605	0.9961785984285412	0.9890346902112861	0.9895149174676391	0.9929535664431529	0.9784891026944268	0.9981417466976058	0.9760354758228169	1.006251991146604	0.9941348734914291	0.9832083424193211	0.9876207151250924	0.9951667479123713	1.0059700708327937	1.0071251691510763	0.9765043833391683	1.0036707589190181	1.000014981309847	0.9934472339483118	1.005905687728067	0.9690270000311254	0.994593953441607	0.9781289900928315	0.9690270000311254	0.9913823070277699	0.9841263658410052	1.0148493757283883	0.9859714296831461	0.9952974001254599	0.9919811870932699	0.9996839612652885	0.992079381731404	0.9818335738857199	0.9878488387958678	0.9891498351635052	0.9874092168673	0.983280112523398	0.9922521977074636	0.9960570428948684	0.9898811601041806	1.0091705662113224	1.0106436399118923	0.9785955277759523	0.9901459314968487	0.9875543975149574	0.9866625093590098	0.9806901647021754	0.9957279355996499	1.0050937350937796	0.9929411046629375	0.9981178706612678	0.9815650616217438	0.9954646853612921	0.9912337523619513	0.9898811601041806	0.9610664043527977	1.0061416982766438	0.9850163075235862	0.9933254108478023	1.0055485402899313	0.9962871004141336	0.9880866054253141	0.9813663175271724	0.9890631962919836	0.9981597152469162	0.9976427174539697	0.9928299662614232	0.995875641020359	1.0116964063529101	1.0044412292819809	0.9773910106280521	0.9815266449021357	0.9882753244282775	1.0008523607553133	1.04204366603852	0.9870484779043288	0.9602601883564126	0.9687081418862936	0.9953960611285906	0.9936923856369801	0.9946315898434692	0.9864516666894918	0.9937968851657485	0.9824037056525237	0.9871153062991468	0.9678532914755053	0.9940368426617093	0.9936783102873887	0.9859399467330845	1.008671783744858	1.0171756894335573	1.0104555901398014	0.9977560584564364	0.9947184091302761	0.9957094805827083	1.0292851538804744	0.9860110447077597	1.0014271833889776	1.0149563129362749	1.000032217503026	1.000014981309847	0.9867473389654419	0.974606568039024	0.9917593972297416	0.9946414784837925	0.9914575295543441	0.9953534707714471	1.0006699963950032	0.9851511514754061	0.9927266433124999	0.9919912969246634	1.0003070197807682	0.9778767104494233	0.9924569341388277	0.9838871633050054	0.9957875950580704	0.9910731229961783	0.9858880959009095	0.9838283061674575	0.9960671230026575	0.9746919286797256	1.0346842121320594	1.005697826903291	0.9939515479717468	0.9828725471785095	0.9853682550746679	0.9971726189648198	0.9941160460341969	1.0122804083824724	0.9707694401720562	0.9940057094910935	0.9945456381320226	0.9912666609421987	0.9861495304068634	0.9925054995625296	1.0046877902113602	1.002930016208705	0.9724433216345209	0.950309885318803	0.9960923825443628	0.9918457783801187	0.9553548951725382	1.0064420400526635	0.9687081418862936	0.9971864011324739	1.0158805572709482	0.9952945480881384	0.9801415417069722	1.0097391658605188	0.9697935876977866	0.9909843604604269	0.993214187940942	1.0040520250458829	0.9935556493748151	0.9981597152469162	0.9922973837170846	0.9835460625197786	0.9832580408169957	1.0045502157483852	0.9971864011324739	1.002981894463079	0.9853668111769416	0.9775963746872401	0.9956687899271659	0.9827108708039416	1.0018799929289586	0.9929535664431529	0.989475596543142	0.9922067001641726	0.9948216954378942	0.991280968732366	0.9844084634172391	0.9821043028857788	0.9808075336149307	0.9858568815942532	0.9973489760996211	0.9907458664628558	0.9787958976504574	0.9852623530744273	0.9817465434836927	0.992803905961786	0.9830476398218972	0.981133276237134	0.9886870835990292	0.9972767910874275	1.0073864101372134	1.0122804083824724	0.9950235597079475	0.9839429306793381	0.9736541128089562	0.9773910106280521	0.999810684614867	0.9849663126245627	1.0028691682321478	0.9836843813302859	0.99614748445032	0.999249539649461	0.9991147058187929	0.9841669359507657	0.9957583948103461	0.9863892374129989	0.996523580281737	0.9952945480881384	1.00220158574228	0.9817642350591901	0.9774439399949844	0.9906003364064122	0.9919317967817144	0.9734153304974855	1.0188565276938666	0.9998042252707506	0.9809533891482497	1.0006272777662386	0.994606124137372	0.9817642350591901	0.9798908409297113	0.9845965129885759	0.9848706826776918	0.9917867983382225	0.9917341646608673	0.9858154984909263	1.00779059630145	0.9899698873868574	0.9919807174655707	0.9871607407041934	1.0043328210561886	1.0216091521760413	0.9684563738565601	0.9941477743664622	0.9598294631411441	0.9889391153662759	0.9685016819549093	0.9870446348254743	0.9948693840876996	0.9922542414753953	0.990726822414201	1.00037594875267	1.0003180872313582	0.9963726849548876	0.9930605869669263	0.9892117783369689	0.9834918067809165	0.9875146200435064	0.9989607081417708	0.9868674310041563	0.9926896565198647	0.9800337968970496	0.9795460601550384	1.0224350186701106	0.9975590471999586	0.9950002092991156	0.9623599839941984	0.9925559754811566	0.9556841749360978	0.9863170842560154	0.996590852375784	0.9758924767294035	1.0157103791182684	0.9915424257989073	0.9846881004397938	0.984873705103285	0.9846768747962266	0.9858880959009095	0.9963539243699845	0.9958949533080936	0.9874265950813235	0.9926273880898902	0.9898095151887761	0.9885207692686384	0.9790793254578678	1.011541005658775	0.9884012655058745	0.9927404902121435	0.9891646744031677	0.9959696819453293	0.9848000169712194	1.0084558170701476	0.9940057094910935	0.9554518744123429	0.9940894225802558	1.0143366356661183	0.9861731305341606	0.9770105311548035	0.9944619174958149	0.947675359599792	0.975370621516024	0.9824920127214565	0.9990316575689941	0.9947184091302761	0.9929178915390271	1.0011416704910283	1.0051684934256822	1.0056045747166555	0.9808310175781351	0.9367142447797119	0.9766340938963444	0.9752106797244887	1.010622068739153	0.9953795376787922	0.9952525361375815	0.9927395793415548	0.9890444188289169	0.9965894456481932	0.9841850606100364	1.0156509462089263	1.0054722192137775	0.9817642350591901	0.9617203284866911	0.9828653075982421	0.9912666609421987	0.9912337523619513	1.0043995097137577	0.9968927676006073	0.9736900703534244	0.9682858313729763	0.9992729360774526	1.002930016208705	0.9836879940953946	0.992480142921055	0.9868931542356066	0.9892445745732815	0.9962335950623546	0.9839248785003726	1.0042389554232187	0.9877697417290222	0.9855255885117207	0.9871320055670676	0.9988172653102794	0.9903609914315223	0.9792174028245634	0.988047402150258	1.0016303505664528	0.9785955277759523	0.9953795376787922	1.0106436399118923	0.9953120207857912	0.9887049555883052	0.9844993493108456	0.9851511514754061	0.9864474630737972	0.9760262199525414	0.9704751894141462	1.0149563129362749	0.9974417037463309	1.000032217503026	0.9986773655512542	0.9927266433124999	0.9928641153506869	0.9842700779094439	0.9837805114870009	0.9827379932799419	0.9938145401129499	1.0003180872313582	1.0044665867086704	0.9987226715611828	0.9912119335131784	0.9915424257989073	0.9977191030970984	0.9865266902744638	1.0040151069956555	1.0223398516094413	0.9863829029259039	0.9897291021513335	1.0157103791182684	1.0065306612876344	0.9860556487949517	1.0077349434965883	1.0071251691510763	0.9897314199477178	0.9843082940957274	0.9853973313450426	1.004455763384637	0.985331256801027	0.9869630573235105	0.9838871633050054	0.9843530276204872	0.9993472617597032	0.974606568039024	1.0004268684831892	0.9964802146320122	1.0292851538804744	0.9938336223291971	0.998254049968287	1.0026919476337928	0.9800498219151743	0.991742600018582	0.9893006930655253	1.0089468803234862	0.9484849749801706	0.9900381117017658	0.9962860905686256	0.9958949533080936	0.9942971200244218	1.0510212808302701	0.9817465434836927	0.9508384853827139	0.9903961425659107	0.990475937294576	1.0106436399118923	0.9938811326177073	0.9880147868620718	0.9804193672346265	0.9969841297781833	0.9957850617884572	0.9814637507941494	1.0046877902113602	0.9752561114454501	0.9939658097382055	0.9870484779043288	0.9955074545514226	0.993214187940942	0.9982026200898537	0.9868153457285088	0.9802566513217476	0.9842254939708354	0.9973053854391613	0.9639988991408086	0.9860562446729374	0.9834159129750112	1.002978005211174	1.009768096245634	0.9824646781452853	1.0132013182364068	0.9814637507941494	0.9989181652312101	0.98677306363662	0.9739992990413928	0.9889391153662759	1.0058592397168051	0.9823980573917624	1.0216091521760413	0.9912313764001545	1.0087436251917494	0.9823701290602914	0.9870423535008035	0.9496639595298728	0.9845191533077244	0.9773996339756535	1.0003671755001737	0.9800495839749247	0.9842958122074832	0.9992454036829262	0.9763129619433446	0.9887049555883052	0.9864511331196495	0.9919748473148601	0.9926645059469469	0.9784994139177102	0.9667850934870111	0.9981311058471295	0.9772138455583641	0.9918359314544954	0.9889697033166037	0.9926837654894362	0.9919924470043658	0.9804135307844378	0.9902909890348514	0.9738103613391553	0.9893326661374124	0.9795200677392466	0.9951473161668857	1.0059607917161189	1.0007525568944435	0.9894708777154378	0.9746919286797256	0.9978294440833764	0.993030410705881	0.993910923543313	0.9970365534945089	1.0058910437127524	0.9715872729791619	0.9951551025119323	1.00396446277729	0.9992729360774526	0.9905540145374603	0.9720628119177276	0.9870528959105705	0.9870990332601576	0.9872004234726326	0.9906745333022344	0.9914370659988343	0.9794592579781262	0.9905438624659092	0.9858801887556976	0.9927499888844705	0.9941952611564119	0.974606568039024	0.987551221344087	0.9935594517093339	0.993034083355772	1.000980438169834	0.9872004234726326	0.9997584369725544	0.9910020550334088	1.0018547796104695	0.9896687740346543	0.9926191534689083	0.9952082175401067	0.9548909730855826	0.9961944658940052	0.995206338622435	0.9713298230276041	0.9889391153662759	0.9939515479717468	0.9829942725363725	0.9938145401129499	0.9760995372999586	0.9921305003033731	0.9942538031120186	0.9961328848440856	0.9860965942580848	0.999810684614867	0.9959084068584755	0.9928664167549698	0.9895452693374781	0.9898215585462659	0.9819798087835798	0.9828238175395652	0.9980350121732086	0.9978111241935488	0.9934392993165783	0.9930681982227904	1.0269443571948627	1.0019525360566233	0.9695197701715838	0.9792687313406391	0.9850631225837936	1.0243719749252698	0.9777515991000512	0.9838871633050054	1.0078837056303658	0.9902766542593634	0.9746320667246284	0.950309885318803	0.9896227484166971	1.0055963950729503	0.9755991889781219	0.9938040771994352	0.9996255458058554	0.9842758206649266	0.9863517684907935	0.979533561725868	0.9850379820170483	0.989310116189379	0.9554518744123429	0.9959882169057658	0.9946281218872929	0.9752106797244887	0.9915232704506727	0.9976743347845686	0.9664889167046582	1.000987927658097	0.9837730711206656	0.9873213230458221	0.989310116189379	0.9871986004003305	0.9945489186740137	0.9919317967817144	0.9890444188289169	0.9979239096054803	1.0016921189801558	0.997493552117717	0.9831025825208244	0.9996887709866038	1.0004947415548968	0.9992409321745961	1.000829366489416	0.9982106667644304	0.9800498219151743	1.0297894981584288	0.9973489760996211	0.988154981050882	0.9870784606531419	1.0600211618054576	0.9617203284866911	0.9661347349424932	0.9842646586760249	0.9939366103255513	0.988615530358847	0.9911481564222505	0.9974066800111481	0.9501664706698053	0.9800611944368195	0.9867127871949677	1.0108167033467057	0.9854505281533817	0.9894965882729803	1.0087382622157524	0.9901198800970398	0.9971688836824303	0.9732585790165259	0.9900113269766646	0.9897706816629668	0.9880254541364795	0.9922367163208538	0.9843763588023487	0.9792687313406391	0.992515855800043	1.0002552664461886	0.9769647434908256	0.9821185360896196	0.9857250051612497	0.9582487213073771	0.9911222377072126	0.9849071090258116	1.0126733696064343	0.983458899045778	1.0008523607553133	0.993976379616102	0.986909231163701	0.9901537187881372	1.0009213956848655	0.9829073440130083	0.9947150995190635	1.0036982242596932	1.0022657264425305	0.9817135139793035	0.987452096430383	0.9720628119177276	0.988077689065902	0.9828310108484174	1.0009276755545207	1.000336312442488	0.9834183648857261	0.9751505276125599	0.9962955952996606	0.9943585062668389	0.9748023035592615	0.9975437049574322	0.963808726557307	0.997680394695533	0.9847885536195586	0.9730149022593552	1.0089468803234862	0.9842020909583206	1.0192811494876115	0.9882660401638196	0.9996255458058554	0.9814151911233939	1.0185586651067329	0.9896706936013909	0.9916256905409744	0.9934552131815869	0.9892574717335526	0.9818302316674092	0.9582487213073771	0.9951618434687342	0.9973440989902742	0.99614748445032	0.9961328848440856	1.0027650137056845	0.9860300820684862	0.9808075336149307	0.9922569849285561	0.9992651560769972	0.9997753677154929	0.9997584369725544	0.9777109605817798	0.9869630573235105	0.9941952611564119	0.9838350371075197	0.9932789669914583	1.0277368955359425	1.034020824723201	0.9898250924874501	0.9875234974043048	0.9987755308902345	0.9921363425119941	0.9769536521528941	1.0132735688146735	0.9948643100869331	1.021800249875808	0.9732585790165259	0.993683834770238	1.0039835057728712	0.9369520320940156	1.0040627713644086	1.0145433365518015	1.0061416982766438	0.9836160409078282	0.9933673667887026	0.9948643100869331	0.9811696342766101	0.9827203957253335	0.9829942725363725	0.9946222581703149	0.9831313048631207	0.9844331471638547	0.9917244215079475	0.9808481392639343	0.9997888593534463	1.007649953371371	0.9800337968970496	0.9875543975149574	1.0067598295488553	1.0039936537208327	0.9878536159153465	0.9934918618188487	0.9985006891102357	0.9916909335495898	0.9942039942701877	0.99297064319303	0.9875234974043048	1.0112695712638176	0.9974075560320842	0.9891976981213491	1.0037910036836823	0.9691902395007498	0.9994599102697921	0.9975590471999586	0.9926679823582664	0.969399418847944	0.9763129619433446	0.9863892374129989	1.0080472839681927	0.9767782324050018	0.9957706004291496	0.9943107042886952	0.9846899059682259	0.9903344439902538	0.9819048663861285	0.9789091081196122	0.9732585790165259	1.0039936537208327	0.9938040771994352	0.9808075336149307	0.9770943445160493	0.9841809648397646	0.9873373557260404	0.9815650616217438	0.9842453790829142	1.0006447165065613	0.9852574260493508	0.9714688646262423	0.9930596855616983	0.9934160816146629	0.9955074545514226	0.9724977989329956	1.0292851538804744	0.977522902358551	0.9865020718731493	0.9840001318529666	0.9943047364290263	0.983805834817134	0.9774871617572103	0.989475596543142	0.9849663126245627	1.0027650137056845	0.9991961807285336	0.964390998560762	0.9839248785003726	0.9909533459432502	1.013968027549168	1.0073193220798977	1.0033220163145302	0.9947939696969988	0.9868920498745607	0.9912205893953456	0.9988158795615631	0.9878347354477622	0.9855459909654853	0.9869639012336211	1.0006272777662386	0.9852813676443345	0.9918168299352685	1.005896658180692	0.9881237533566798	0.9771165887129084	1.0122804083824724	0.9879225420220549	1.0072663738704721	0.9750531366629782	0.9960923825443628	1.0041937903441014	0.995180249809626	1.0097216549439691	0.9739992990413928	0.9945456381320226	0.9889039679401109	0.9940409865256331	0.9944638152926966	0.9857201999379283	0.9932259023951157	0.9917244215079475	1.0230699639915748	0.9948740015235983	0.9911111815890079	0.9894737306694518	0.9991345248115981	0.9878604413408265	0.9926679823582664	0.9970135727214733	0.9739992990413928	0.9946856217496887	1.0029874388094182	0.9977950095187202	0.9938087499181735	0.992079381731404	0.9810878938743567	1.005896658180692	0.9752662530755876	0.965406642510824	0.9789602301050144	0.9582487213073771	0.9896687740346543	0.9875543975149574	0.9819959733860857	0.9870347821391218	0.9994670751144966	0.9946511558727128	0.9893326661374124	0.9917990236444307	1.0029784360075975	0.9937548258890013	0.9884896222327351	0.9914834183769538	0.9873213230458221	0.9923499467790232	0.997860794984828	0.9974982072242643	0.9995211171247599	1.0112695712638176	0.9895233851773211	0.9952945480881384	1.0071970896647653	0.9846443123237867	0.9895149174676391	0.9954070734076884	0.9912337523619513	0.9960570428948684	0.9808075336149307	0.9834772383909975	1.0214278949268054	0.981187442987418	0.9842958122074832	0.9886858942868971	0.9866973832616965	0.9844993493108456	0.9876253841252243	0.992747546029601	0.978452195981591	0.9907661288987683	0.989131285116772	0.9953120207857912	0.985351267289741	0.9756437767087949	0.9834183648857261	1.0134038176361135	0.9922349371597797	0.9790793254578678	0.9910731229961783	0.9897074898603158	0.9492743359606167	0.975370621516024	0.9971170305215513	0.9949411843659522	1.0019525360566233	1.009152433520192	0.9848706826776918	0.9817642350591901	0.9961146689671813	0.985841140896338	1.0044731797262443	0.987066946216069	0.9499673415647907	0.965406642510824	0.9902766542593634	0.9867421414619484	0.9962335950623546	1.007713099068269	1.0282559967058345	0.999279458210345	0.9981178706612678	0.9958382831600577	1.0048007067481182	0.9967101948713869	0.9955964316329426	0.9877697417290222	0.9941969049980939	0.9713565443024552	0.9996887709866038	0.9914052706157396	0.9912607801690274	0.9827108708039416	1.0136281604246231	0.9834886910096695	0.9951375473889399	1.0046877902113602	0.9789091081196122	0.9899733350347215	0.9952783365243963	0.9855469181945511	1.0055963950729503	1.0113105357305558	0.9870423535008035	0.9784060983610138	0.9664187891128414	0.9973440989902742	1.0011684689486728	1.0026919476337928	0.9911740048162551	0.9903702865306487	0.9970365534945089	0.9850987832853431	0.9946856217496887	0.9872911264153322	0.991170782758109	0.9499673415647907	1.0149563129362749	0.9793539067246101	0.9943277822231935	0.9974417037463309	0.985860691683472	1.00448928096889	0.9878709048608616	0.9954339784735512	1.0037763286239227	0.9988083385212277	0.9892574717335526	0.9800704744783693	0.9962039952240144	1.04204366603852	0.9878709048608616	0.9973489760996211	0.976389898057654	0.9895882009577691	0.9815886887713887	0.9963539243699845	0.9526432134838196	0.9922542414753953	0.9924147315863823	0.962348709594906	0.9685016819549093	0.9928641153506869	0.9906003364064122	0.9951546040864601	0.9861495304068634	0.9925874494797393	0.9878083455869158	0.9682858313729763	0.9946511558727128	0.9848701171175908	0.9546058863753386	1.0036346205693512	0.9686977329648117	1.0137381930113842	0.9819798087835798	0.9946654255521101	0.9843530276204872	0.9996651929803493	0.9769536521528941	0.9800704744783693	1.0113105357305558	0.968706213404005	0.9942951308271593	0.9838721460662967	0.9895568135393867	0.9990916993389235	0.9850631225837936	0.990116499783803	0.9992454036829262	1.0600211618054576	0.9650270295899297	0.9923318345996456	0.9905438624659092	1.0047119117239247	0.9828310108484174	0.99029280744927	0.9948171418856839	0.9546058863753386	0.9948740015235983	0.9987226715611828	0.9877999896550804	1.0000993104087261	0.9889697033166037	0.9846443123237867	1.0130977778926427	0.9880995063346564	0.9848910148005614	0.9879788187860444	0.9808310175781351	1.0027864966573525	0.9948216954378942	0.9891488555491744	0.9982784982008084	0.9808310175781351	0.9939658097382055	0.9930596855616983	0.9826479154698671	0.9878505552536134	1.000032217503026	0.98578432399461	1.0318743005147226	0.9884896222327351	0.978452195981591	0.9822651147277431	0.9989181652312101	0.98723891863282	0.9800495839749247	0.9974066800111481	0.9596089024485926	0.9878709048608616	0.988615530358847	0.9804193672346265	0.9828109156526841	1.002261178758019	0.9929394183465984	1.0040205860712235	0.9899733350347215	0.9951884964193101	1.000651577417856	0.994606124137372	0.9859504176988787	1.0001293759892855	0.9989607081417708	1.0042320906500397	0.9850467952539903	0.9977560584564364	0.9951292957706014	0.993616734931323	0.9771671816003757	0.971958500517674	0.994875553483904	1.0573071452649223	0.9917841469844231	0.9971688836824303	0.9808075336149307	0.9996839612652885	0.9827962048292798	1.0223398516094413	0.9962252594667823	1.0015621820697869	1.0028822594060982	1.0000936079122011	0.9795460601550384	0.9836879940953946	1.0088671178173516	0.9763129619433446	0.9925052146715455	0.9935900031495589	0.9850467952539903	1.0140793756023647	0.9855852895963959	1.0048333930164792	0.9917983927861159	0.9846922068711129	0.9836843813302859	0.9602601883564126	0.9824646781452853	1.0014261135451168	0.9875234974043048	1.000651577417856	0.9976805638045537	0.9989067574119066	0.9841063425045271	0.985841140896338	1.004455763384637	0.9965894456481932	0.9947939696969988	0.9911938996440384	0.9786633577987767	1.0132572934419488	0.9877639304410349	0.9868920498745607	1.0084447903137534	0.9867193262734153	0.995875641020359	1.0185689462931902	0.9816219015288772	0.9970655924328432	0.997199309418493	0.9985575804809742	0.9808826155914647	1.0005053490440086	1.0071251691510763	0.992803905961786	0.9921247378968059	0.9809533891482497	1.0005083724877386	0.9907166894014583	1.0407218120791646	0.9963890063560944	0.9846899059682259	0.9875543975149574	0.9899917850758203	0.9878083455869158	1.0146060084075987	0.9901799071794558	0.9919924470043658	0.9831184221052625	0.994614658800151	0.9756514826176739	0.993616734931323	0.9992409321745961	0.9885150125902026	0.9814151911233939	0.9924118199277079	0.9846922068711129	0.9883668906082566	0.9975437049574322	0.997266881135852	1.0044665867086704	0.9800704744783693	0.9917593972297416	0.9803778785856818	0.9894186402254852	0.9806901647021754	0.9947150995190635	0.9671044923385581	0.9965894456481932	0.979969074154072	0.9954526052380442	0.987452096430383	0.9884197793246633	0.9898697182230436	1.0346842121320594	0.9946654255521101	0.976389898057654	1.014947837766092	0.9891488555491744	0.9878501368846302	1.0184878678339369	0.9923499467790232	0.9864511331196495	0.9995470683089384	0.9764806039812236	0.950309885318803	0.9901589445676758	0.9909765703603536	1.0043785992382805	0.9875380540920685	0.9686994776686448	0.9777509614735206	0.9909765703603536	0.9959135471971651	0.9575163430848506	0.9839248785003726	0.9761593677195995	0.9940368426617093	0.9887049555883052	0.9866625093590098	1.0189980125209976	0.9980131919806482	0.9970365534945089	0.9857751905478008	0.9876761009408507	0.9951618434687342	0.9903961425659107	0.9858801887556976	0.9966335561600816	0.9992547363296559	0.9814208452537009	0.9949376071907736	0.9987226715611828	0.9939018766197297	0.9672175163467654	0.9863903136473975	1.005896658180692	0.9985824848662859	0.9690037423482647	0.995732068773003	0.9955964316329426	0.9870347821391218	0.9846922068711129	0.9840836461497876	0.9950002092991156	0.9972767910874275	0.9901476542073142	0.9911670145206758	0.9835081904072625	0.9930819058256868	0.9917069367122229	0.9822699113131922	0.9958580076172169	0.9738103613391553	0.9842629338276752	0.9842453790829142	0.9794296351056434	0.9867421414619484	0.9808075336149307	1.0157232830197722	0.9547095967420781	0.9933717280342516	0.9994165067043803	0.9945489186740137	1.0088671178173516	0.9994302067120133	0.9897132222822504	0.9966241308847966	0.9905438624659092	0.9962252594667823	0.9761593677195995	0.9685016819549093	0.9842700779094439	0.9918791997677637	1.0149563129362749	1.0243719749252698	0.9981178706612678	0.9929535664431529	0.9917341646608673	0.9919807174655707	0.9966241308847966	0.9967063268889825	1.0053447406797433	0.9813465774842658	0.9792074049750945	0.9671699324396633	0.9831184221052625	0.9987755308902345	0.990116499783803	0.9776459440629389	0.9974691315191909	0.9882660401638196	1.021022547366919	1.0000474003359967	0.9901140641951222	0.9911222377072126	1.0075765385421391	0.9914834183769538	0.9880254541364795	0.9955162583046043	0.9988158795615631	0.9896500174938093	0.9946856217496887	0.9664187891128414	0.9911100700935167	0.9942762826873977	0.9920438019267361	0.9919922977719626	1.0005518879669453	0.9842958122074832	0.9878083455869158	0.9919922977719626	0.9734153304974855	0.9967101948713869	1.0055963950729503	1.00448928096889	0.9994670751144966	0.9986132820218953	0.999201744272458	0.9906803718267088	0.9929863172309996	0.9863528932450911	1.0211926232553685	0.9932651237641302	0.9547095967420781	0.9721311514204777	0.9784891026944268	1.0078837056303658	0.9749508862552927	1.0077349434965883	1.0059526750632721	0.981047237043263	0.9814208452537009	0.9916909335495898	0.9936177831929417	0.9933042193697305	0.9928664167549698	0.9678532914755053	0.9871986004003305	0.9994670751144966	0.9567438709834148	0.9990740978525889	0.9958604956735264	0.9930819058256868	0.9863892374129989	0.9860839706060683	0.9575163430848506	1.0043785992382805	0.9989181652312101	0.9960337525482805	0.9898811601041806	0.9944638152926966	0.9871320055670676	0.9987021920114902	0.9971797060449895	0.9893326661374124	1.0021915944949449	0.9690419129768187	0.9691902395007498	0.9639988991408086	1.0040205860712235	0.997493552117717	0.9932789669914583	0.9956687899271659	1.0238833035119164	0.9928299662614232	0.9929394183465984	0.999567948260389	0.9929535664431529	0.9915895451168217	0.9691902395007498	0.9989181652312101	1.0022280264044436	0.9924205599792969	1.0005083724877386	0.9960349661887788	0.9815472340081359	0.9860839706060683	0.9947150995190635	0.9949833389207791	0.9499071750072245	0.9982026200898537	0.9546058863753386	0.9820218043304159	1.0045512592645542	0.9864620625597895	0.9787958976504574	0.9804193672346265	0.9881130732086272	0.9969841297781833	1.0033755643739868	0.994889499904784	0.9963171620811356	0.993946088108676	0.9852079876572826	1.0145433365518015	0.9945489186740137	0.9800704744783693	0.9771165887129084	0.9917244215079475	1.0014335575139321	0.9934776520814106	1.0523123266031864	0.9916106983578195	1.0033917682824227	0.979969074154072	0.9891009646237586	0.9805631875625839	1.0238833035119164	0.9800452892916868	0.9983512575783737	0.9898250924874501	0.9939515479717468	0.9896648333958538	0.9850163075235862	0.9898390961959932	1.0116629968935327	0.9840001318529666	0.9828363378163364	1.0045639574673733	0.9911222377072126	0.9870423535008035	0.9926347918542682	1.0013867276634314	0.9786425379125918	0.9860562446729374	1.0040738337984467	0.9908258211915396	0.9789790007496154	0.9880361036852915	0.994267280356015	0.9831184221052625	0.9915839059709346	1.0036707589190181	0.9748023035592615	0.9904355808206313	0.994889499904784	0.9898215585462659	0.9808826155914647	0.9864511331196495	0.9959882169057658	0.9822651147277431	0.98578432399461	0.9879225420220549	0.9827962048292798	0.9839752509216864	0.9880268109554853	0.9886108305647799	0.9929394183465984	0.9857992182703923	0.9872204863747841	0.9919431780662656	0.9901799071794558	1.006251991146604	1.0084558170701476	0.9858880959009095	0.9917069367122229	0.9946895251700593	0.9858568815942532	0.98723891863282	0.9923022197996472	0.9784994139177102	0.9781289900928315	1.0282559967058345	0.9857642047245319	0.9943107042886952	0.9949314445566975	1.0130977778926427	0.9924118199277079	1.0018799929289586	0.979211527704245	0.9922876075996026	0.9952430193555191	0.9935594517093339	0.9635714283289968	1.0065745803291561	0.9883668906082566	0.9920001316912592	0.9828653075982421	1.0137381930113842	1.0045512592645542	0.9964527104018062	0.9880866054253141	0.9938336223291971	0.9860300820684862	0.9916256905409744	0.9792174028245634	0.997860794984828	0.9528990307405933	0.9881900558268735	0.9777109605817798	0.9876993904456036	0.9808826155914647	0.9908916596004584	0.9806736758109443	0.9875146200435064	0.988022276403675	0.9981729340675018	1.000875377519496	0.994309540253548	0.9961657434040273	1.0188565276938666	0.9934437582944221	0.9617457173947712	0.9813663175271724	0.979211527704245	0.9861436998907885	0.9862869990141092	1.0043117815386962	0.9874452370126386	0.9871320055670676	0.9947150995190635	0.9912367675999045	0.996609687922357	0.9970688781682255	0.9923518626083049	0.9676115836133549	1.0033755643739868	0.9943107042886952	0.9920642468907177	0.9795791319064482	0.999810684614867	0.9845582424229233	0.9920642468907177	0.9932881781348492	0.95158094829135	0.9953050439919796	1.0042305017915216	0.9896648333958538	0.9897074898603158	1.0134038176361135	0.9936195433838184	0.9720628119177276	1.0025435482258978	0.9841808021255044	0.9989181652312101	0.9883852584792591	0.993214187940942	1.0307137441302592	1.0124653263963717	0.9925068476690089	0.9941969049980939	0.9842958122074832	0.9901589445676758	0.9998648198337231	0.9878488387958678	0.995875641020359	0.9948740015235983	0.997680394695533	0.993034083355772	0.9746320667246284	0.9991901427264586	0.9841129027841525	0.9676115836133549	0.9947150995190635	1.0086960488241246	0.9923886529205501	0.9991706678798258	1.008671783744858	1.008671783744858	1.000980438169834	1.0006272777662386	1.0073798666448561	1.0014329777161513	0.994101137537888	0.9899632422081609	1.0096385714259246	1.0053209264811218	0.9942093891523199	0.9958382831600577	0.988022276403675	0.981994454727989	1.0071970896647653	1.0112695712638176	1.0060560950810291	0.9818335738857199	0.9760797703070526	0.9738576535768819	0.9828393009139975	0.993034083355772	1.0045512592645542	0.9945995552458027	0.9943944479603649	1.0037910036836823	0.9832580408169957	0.9814208452537009	1.0130911532063345	0.9861581253510856	1.000336312442488	0.978694145602947	0.9964802146320122	0.9880147868620718	0.9928654155940273	0.9973061077585452	0.9910759033515495	1.007964379946705	0.9994670751144966	0.9927560366682404	0.9828725471785095	0.9910416670316127	0.9874092168673	0.9936983819735579	0.9939018766197297	1.0104555901398014	0.9863596380269788	0.9925538903151352	1.0090342134647243	0.9869630573235105	1.0475832496895172	0.9823980573917624	0.9828109156526841	1.0139056879460322	0.9374525940840128	0.9842020909583206	1.0040151069956555	0.999056424371525	0.9789790007496154	0.9864808233943356	0.9908802243102297	0.9981164429629514	0.9952430193555191	0.9959696819453293	0.9922733347451901	0.9863496498339436	0.9846899059682259	0.994614658800151	0.9841669359507657	0.9938811326177073	0.9987226715611828	0.9887882893653261	1.0113105357305558	1.0056045747166555
ni9-D2	D1	mean	5.468848446385408	0.07440000000000002	0.10274285714285718	5.067949165629197	5.90948877115478	5.555322062910757	5.927256151118928	3.8581669697240253	4.069491604307794	5.251414394950088	3.704662780903225	5.135287464258893	3.837602452610338	5.116846435430142	4.591054309099713	4.231468998016308	4.229223484283417	3.410536871736324	4.241380356552252	3.177476519641321	3.843996631557808	4.226781232311069	4.391254196038941	5.630001040926664	3.8355262548244498	4.438730227907725	4.004681593843111	4.462331928905123	5.040347965599289	5.093904558504077	4.082628654487275	4.797805989615807	3.9350191836054265	4.977386648604576	4.305843163872222	3.885132018935245	4.302445879539257	3.5913803326561626	4.372046233499315	4.813007737072815	3.959126152897657	5.561786288905986	4.115286606727904	4.612046411626222	4.078384074935885	4.067036237967768	5.203062753372315	4.078274915414364	3.899422513043722	3.940776772007496	4.474761790378274	4.380332015751839	4.044891392240708	4.291503677118924	3.965883996064203	3.9254701928558027	4.292640201024685	4.204647395161179	4.0775985623204924	4.2618622719313315	3.9422954927806626	4.302445879539257	3.8489404292783553	6.603033714550809	4.293473181083307	3.8508148923351153	4.612046411626222	4.179809091861761	5.927256151118928	3.9100794321495975	3.7452301245088835	4.2527610859827245	4.4236601408654295	4.79295711721038	4.340028539728892	4.637995705534455	3.857526819777062	3.8340670188353343	4.402846349500227	4.416192981323576	5.250455620872822	3.946942969601651	4.23029145744207	4.8215121526634785	4.763676224515442	4.092741016714989	4.2446880961173115	4.10955689519095	4.094601421235737	3.950148995124672	3.904478489710781	4.4956329183470825	4.224306059766073	3.904667258294613	5.105641686949219	4.267677266536533	9.505629274100475	4.26800938514941	5.235230358439234	3.8658510675721867	5.13210592317232	3.775630436141564	4.236311930139319	3.6471774231837313	3.837602452610338	3.7473787334263657	5.353865044655828	4.082628654487275	4.302472020032117	4.343120849288746	3.946942969601651	5.010895903618382	6.399833197481451	5.093904558504077	4.2411595973080916	4.0269096062751775	4.805335676140475	4.036278827075072	4.424041784565346	4.192326214695804	4.343120849288746	4.860910915230667	4.980907357553489	4.979694074200374	5.525074752747158	3.974565993120035	4.612046411626222	3.681202866323787	3.768657791074932	4.208352961403053	3.7877408225723608	4.4437549494671975	5.87112973934808	3.957250048261116	4.376757287493521	5.038015889355047	3.9686904080786043	4.3997716066881924	4.484874376800841	4.082273978904857	4.364169767717304	4.075637146183128	4.092481493893003	4.139658876568389	4.156319753001236	4.067204037879153	3.888876573247106	3.480263389595246	4.6022227865624865	5.027568512374063	4.067257406508103	3.9926704811756464	4.54950619430356	3.958611542477857	3.7452301245088835	4.094601421235737	5.339336681178218	4.903351625569582	4.391277587966031	4.159549170629153	4.647161741929167	3.834093417117455	4.419864840118771	4.146359960515607	4.160032083248484	4.091690237494193	4.149926452621889	3.9419888981334865	3.966849742106207	3.6952511892379816	4.587271252567975	5.1568705884641215	4.3997716066881924	3.734248662193894	3.533999461030347	5.904292427307107	4.0382296917595095	5.162399672173922	4.283012625859526	4.288546079642592	3.5308163674923954	4.1079970200271445	4.217319446476023	3.9694145379510988	4.01063660944616	3.539177579498028	4.18844824855923	5.778837252943178	4.719469077178881	3.7446491301934555	4.378806567216627	3.739561666504443	3.982254610915064	5.299836388033285	3.9343454894695222	4.134039701398202	4.510378606491236	4.0402233993344785	4.129334154995364	3.6555670392855992	4.915667705034052	4.499113570952546	3.899422513043722	5.168867487317368	3.864499937620466	4.30006367802043	5.187255093652703	3.834117471149883	6.181535488807385	4.032933305976795	4.036013429831688	4.017399354180539	3.969727809836705	4.7578939231786	3.898776438862759	5.360772947938001	4.023281198031233	5.362190500069912	4.219721396815563	4.266550818783149	4.045323411087307	4.231468998016308	4.615045906966201	4.996841832138457	4.271631775100675	3.7066041406670425	4.252729729061495	4.878689239000218	4.237118534316021	3.6125558938706135	4.5767196799160255	4.427234077446714	4.078915766493553	3.898776438862759	4.046592014469047	5.496826183209478	6.294369860418841	3.695190924674893	4.148880550404383	4.6034070982482564	4.566647628634576	4.353173150124495	5.180993837902114	3.844143541304451	4.676606185933449	3.7452301245088835	4.5965341773946955	4.487158972997243	4.799693867920145	3.820990131113651	3.8831176346428546	3.885132018935245	4.101695162926692	4.714584957898414	4.340622216099427	3.85534226620285	4.600883665602653	3.9686904080786043	4.432215129496983	3.8453813289043355	3.9530945966241755	4.134039701398202	4.752009485318443	3.966444661202216	4.279924727846714	4.599316735768708	3.888876573247106	3.9443036690778643	4.339853122688693	4.643248939264885	5.6605409377655596	3.7662074307564453	5.157513948158595	4.104437130666368	4.509803335498088	4.1079970200271445	4.378806567216627	4.620417396355795	5.183095114530497	5.022351799979583	5.674170471070364	4.374905900645147	4.469008530139155	3.9362692079977144	4.012396490685871	3.969363430927752	3.8989222516727295	5.893661611243859	4.009673649613545	5.82992354760787	4.101950670642467	3.7701042605002857	3.6474508448187977	3.740280110209796	4.907607911000915	4.078337263214585	5.260622807522209	5.235230358439234	3.745045970173899	3.972834954603278	3.6425357367007622	4.603175613383934	3.8816836017852254	4.205135511214894	4.469467049683455	4.6304869728630536	4.558966660732303	4.742218023385541	3.979032790108494	4.198407588180733	5.285500520191124	3.991123498128101	4.0390680420557175	5.27197284722236	4.3930801417745355	4.179809091861761	4.002758601168648	3.8002064084092617	4.140679210677183	5.7976253801343365	4.6505948559652115	4.278949148765769	3.775630436141564	3.7000675808914694	5.172975345702036	4.473955156874095	3.8176482786381314	4.183371228832533	4.674570651483397	4.694751110209793	4.958885927125048	4.906907146404412	4.8215121526634785	3.588427327198411	3.9495170426232664	4.813007737072815	4.347972527165146	4.288599203156282	5.095777590696724	3.9641347864098586	4.5965341773946955	4.743727572099003	4.844894659252427	3.950148995124672	6.603033714550809	3.9781534320281646	4.302472020032117	4.63508458228074	5.952867161872652	4.058302070456483	4.0889520591758215	5.329942883157675	5.709292265503469	4.593594187715561	4.469373434014312	4.027296863949838	4.120993085788162	3.533999461030347	4.2466915694658836	3.9479028123393114	4.772378215959035	6.156553576613021	4.34491758046204	4.754824384139437	4.323267756705953	3.7802377579971265	5.056883036703219	5.561242285744108	5.533622074894686	4.241090016327022	4.299646191479999	4.0680402212781965	3.820990131113651	4.655300976652454	3.7218057851764077	3.798319757475255	5.362190500069912	3.739561666504443	4.346079917387461	4.305991263167195	4.078915766493553	4.6409263774885	4.121361278093898	3.7577415374503773	3.731041043342447	3.4478882101384154	3.9623083437407005	3.9360065891163525	4.897781183886079	4.799693867920145	3.720032722456559	4.587271252567975	4.025650021585458	3.7838244246608497	3.5231060546561332	3.9938981518267593	4.34319323730889	3.7353154285652037	5.387282376257507	3.666387793890759	3.6407145170064275	3.7152389310550364	3.948824545335554	4.020097078042687	3.8385502310875013	5.4382539799634895	4.569828788328756	4.5767196799160255	4.959886017860717	3.776563723926993	3.958252096050597	4.096687614860616	4.894699093955876	4.166270458810014	3.8823332149404495	4.416192981323576	3.450321537704697	6.00827346098863	4.484422177276416	4.4451984427352444	3.4279297786731573	4.734888183499808	3.7514081040582186	4.6013862296166135	4.850930528106511	3.708694617656103	3.8028766659563025	3.732473490581246	4.887228068990707	4.347972527165146	3.973971835391768	3.928445345912092	5.056883036703219	3.6809678012528453	5.360772947938001	4.528451939358506	4.752310165334772	4.328431716071829	4.3681980851041775	4.149322176345346	3.5631073821273747	4.022648851563575	6.257327127491964	4.3440945165984415	4.748189543419943	3.8027095694908213	3.9906922151206357	5.995307780648411	6.25292808106185	3.9936336965789403	4.60404969113359	3.8355262548244498	3.745045970173899	4.925081753462243	4.800238766947279	3.9449587944433864	4.569828788328756	5.702429553026072	4.054553899515621	3.966444661202216	4.752310165334772	4.260815092416463	4.036013429831688	4.415224412902286	5.400087683964431	3.966444661202216	4.073769528736215	3.9733213360905952	3.9323114553493643	3.481156767264799	3.5631073821273747	4.880847292750728	4.11837494551139	4.498009745704238	4.372256887228817	3.8869307330095686	4.005473235428449	4.039603773513904	3.9059230931415243	4.302121756311167	4.651851477470986	3.8823332149404495	4.017399354180539	4.530036807847188	4.536935333696379	4.2832308854333565	4.3443778224391725	4.293902303692351	3.781919132262556	4.6013862296166135	4.575310845956302	5.974289071546468	3.4658225058321146	5.070430807188771	4.896454956525402	4.0680402212781965	4.3960082333560475	5.346800384373972	5.524520558576417	4.6458584165371954	3.6904058542252858	4.6458584165371954	4.220691067813333	3.407813181944121	4.868699481388881	4.147389223039352	4.054682614996373	6.181535488807385	4.372256887228817	5.282659949624976	6.330364932790736	5.148136387711436	3.7152389310550364	4.206545523575525	4.237017471919352	4.0897739320769535	4.373022828181628	4.129852042867991	4.509989622492389	4.9405860046244365	4.521926854875151	7.540632562665325	4.164901217339863	4.044308091590581	4.671623353483894	3.75765477807849	4.0402233993344785	4.009329268574159	4.43276317403929	4.083337528676226	4.203306607897259	3.742124019901189	5.039209993724779	4.26611719202833	3.720032722456559	5.927256151118928	4.170674119069414	3.6252245333668323	3.948824545335554	4.42378353680875	4.797805989615807	4.752009485318443	4.897279407424121	4.8215121526634785	4.102212313928878	5.9743623421417675	4.681021594904004	3.480263389595246	4.363504245502627	4.898635295105393	3.90102933822444	4.079764569061727	4.400841654169968	3.6749153856707295	4.148880550404383	4.994116103204364	4.0889520591758215	4.048774423516088	3.759058582542739	4.448022264903978	4.866088663025399	5.853070456977137	3.8364460288934303	4.828215241111962	4.176489713282209	4.557843989316052	4.406828673036428	4.017399354180539	3.988299521715928	4.4052469973562465	4.014726027657415	3.8184582744662685	3.9771976211558973	3.9942501697585713	4.541457843214923	4.587473840621285	3.5308163674923954	3.791241574006328	3.6386193166649567	3.602514477061674	4.224931370886811	4.980907357553489	4.0809445159538384	4.746829350391361	4.434347990079859	5.589471294090731	5.360772947938001	4.086198979893453	4.800238766947279	5.63493054508681	4.608229050285462	4.328951984113695	5.576511311019016	3.7066041406670425	5.053512161031669	4.099427962441928	5.089875040469835	3.316953744788805	5.116171653700567	5.093904558504077	4.226781232311069	4.944284465606235	4.359383614753845	3.994370456934651	4.7248763630279305	4.129334154995364	6.822842881643211	4.88585052280851	3.745045970173899	4.20253513361426	3.904478489710781	4.546793316395301	4.171793472664484	3.9129609833581287	4.017399354180539	3.731041043342447	4.866088663025399	3.9936336965789403	4.805375220545697	3.990596936025529	4.129184912199882	4.823826919811447	4.39278440475955	4.350342408036271	3.8176482786381314	4.055761874068495	4.616043128333007	4.202264252899217	3.963454451592704	4.628086920942911	3.968066120144788	4.198796183570589	4.266550818783149	4.520078063345214	4.242892037842904	3.9054225307822366	4.537439147468592	5.294768434192732	3.5379034444634088	4.0168938458850265	5.915950494910334	5.447076724192372	3.747884665000345	3.679622691576467	4.398924110252442	4.120681856635298	3.8096336115122225	4.88585052280851	3.931964250081915	3.599396592649696	5.263459796543328	3.823132552882708	5.118652485918991	3.8008359583973017	5.166637716790594	4.49551551560704	5.285500520191124	4.198796183570589	4.256719978282561	4.102212313928878	5.899715060769041	4.084221907530724	4.876778875972143	5.847981702083255	4.764013441487324	3.899422513043722	4.096752165928018	4.137235316299623	4.64291366137096	5.403596073045301	5.696614841401877	4.099427962441928	3.928445345912092	5.29260369270443	4.0390680420557175	3.9146091144514714	4.199724849544983	5.285500520191124	3.969363430927752	4.305466757228026	4.477014631000271	3.7514081040582186	4.575310845956302	4.26611719202833	4.603175613383934	4.532899110179675	5.384487620598837	4.316189784876301	4.04292494681892	3.613664470516692	4.064146036386108	3.2893732509520324	3.9175249611828	4.085380560979421	4.550980289419964	4.206942260754196	5.440591342951271	4.426660573826906	4.058459216749273	4.309264306017688	3.7218057851764077	4.528930180782945	3.765952483593652	4.197070429549825	3.966444661202216	4.0382296917595095	4.796496215308669	4.018310304171095	3.9787351067292684	5.32251860735923	4.251888330646833	5.05835390367742	5.116730181900963	4.752009485318443	5.561786288905986	3.928445345912092	4.668295042029064	5.089731869612926	3.752166472420039	4.8354393425563575	4.258124195264488	3.828197038318563	4.642173420940226	4.2097091163007425	4.1212272305093824	4.520273076709995	4.279924727846714	3.999053388620054	4.8401768176188735	7.918383516412047	4.3984366620792175	5.243611475392052	3.8277038908561676	4.095371480337233	3.9906922151206357	4.350307947026047	5.235230358439234	3.64169869381274	4.608830250424348	3.7091231991950537	4.438176116427221	3.979802646130598	3.904667258294613	4.471393110573817	5.067949165629197	3.787194904541212	4.265586974656458	6.330364932790736	6.205827066762974	3.856552791471859	3.946942969601651	4.69288715646543	4.029202299430166	4.148880550404383	4.736565065532234	5.82992354760787	4.019357093412123	3.8499530709776755	3.5379034444634088	4.166270458810014	4.185978937662363	4.1615874274408196	3.5462893199510668	5.12537520143203	3.8322662187723204	4.303325574044709	4.160033934807215	4.9489954799008435	3.915374929586907	4.413367033190553	5.3006337298752575	4.977386648604576	6.257327127491964	4.651249406478699	5.27197284722236	3.7835178127194666	4.04292494681892	3.7185182949504245	5.242725140213098	4.23642323838674	3.8637278262956833	4.3556932220560745	3.897800180018997	4.99106685098872	5.013154519040467	5.984785592996663	4.266550818783149	4.35871913273686	3.7835178127194666	3.9913242504627306	4.857615191535663	3.72438088783106	4.115418462789769	3.888876573247106	5.751571155839194	4.1951612987894356	4.06750862772506	6.267080303336803	4.939817391949716	3.82652481737012	3.904667258294613	3.843988894624661	5.118652485918991	5.623460558179443	4.032933305976795	3.6221758793647214	3.7152389310550364	5.089875040469835	3.374977038052311	3.7473787334263657	4.383419332187828	4.376757287493521	3.9108712143110345	3.9175249611828	4.303325574044709	3.991177697394979	5.764246271228563	3.458553394973286	3.950312997741701	4.7837423015049385	4.046620475358307	4.533823439698485	3.6835606689889246	4.866088663025399	3.8989222516727295	4.039603773513904	4.26154843519654	4.293731157302774	4.569828788328756	3.975124853161249	4.549844585949088	4.139439936848874	3.775630436141564	4.328431716071829	4.083990439499826	4.078105403420845	3.9304836327929666	5.499199243662903	3.3786816746182304	3.814386505833251	4.579135345263259	3.946942969601651	4.226781232311069	5.05142359043368	3.458553394973286	4.642173420940226	4.8401768176188735	6.294369860418841	4.841048916683534	5.198354288327501	6.156553576613021	4.302121756311167	4.48833500793578	5.135859452198225	6.324173348092268	4.466853511660738	3.9726410330080895	4.448022264903978	4.53120218983974	4.714231731607845	4.805932148868706	4.014726027657415	4.388301424555296	3.775630436141564	3.975124853161249	3.8699246498260713	4.455504452334461	4.7406772493458575	5.1651640855007495	5.496826183209478	3.9701270038175567	4.438730227907725	4.008121093050339	4.004208372320691	4.179382785265051	3.6301641081268925	4.349921583614097	3.973971835391768	4.562309868021351	4.072778422186196	4.157562957857023	4.224931370886811	9.511312313378957	5.038727786492677	4.661480971390317	4.279841468108552	3.956145062303328	3.8538050718293904	4.234270147098641	5.576511311019016	3.743538378590799	5.95406231007071	4.874729360481809	4.859387224133771	4.478088159553228	4.283012625859526	3.9206988062055146	4.172310343779416	4.3681980851041775	5.219920969479735	4.284210990265769	4.448022264903978	4.474761790378274	4.816801227786324	3.7920764023287226	3.7659514030434953	5.633223217960308	3.614879886639863	3.439478835785593	4.397166390211597	4.702119404656	4.285224672552168	4.283520746404206	4.173675628293008	4.91069697308356	4.211730972036569	4.054682614996373	6.330364932790736	4.327044019464606	4.004271893786546	4.309343809174165	4.21455654278506	5.709292265503469	4.497428737397868	4.267677266536533	3.9400571428496822	4.593404954018423	4.2877575048453345	4.490365176146187	5.027568512374063	4.424041784565346	4.202538910413662	4.433168604783902	4.457479652915304	5.2043794863527255	3.4478882101384154	3.7495234032466067	5.406537803436022	4.497560669676803	3.4433921892707384	3.8109759498135385	4.237187696032953	3.8364460288934303	4.830213264048857	4.146124404973017	4.256739411988841	3.79270125161472	4.977224687410112	4.165531713812698	3.4433921892707384	4.794221348386145	5.185713099756908	5.101674526990521	4.404322452719615	4.500160241220345	4.714231731607845	5.1568705884641215	4.211728513175637	6.496369317158027	5.116846435430142	4.1325291564266795	3.823132552882708	3.6345235464740684	4.225568486870954	4.830213264048857	4.0680402212781965	6.2991005261851445	4.884877120141476	3.7848227563371304	3.982254610915064	4.298208375059329	4.749662082483235	4.895128044103657	4.340430296011157	4.096788662491006	3.954962013392764	4.049197458875325	4.696247203715044	3.6800566576764333	4.305762802063578	4.768353165270474	4.0382296917595095	5.039209993724779	3.9034603198520315	3.6195829666921826	4.637995705534455	7.6664083660815034	4.593404954018423	4.433573895128675	3.988299521715928	3.937240443301117	6.509708737356066	6.125937601284797	4.63508458228074	3.9770968745860746	5.350127793239231	4.457479652915304	4.340622216099427	5.065242018164136	5.87112973934808	4.620417396355795	4.039127148249366	4.132445438019902	4.209688766736547	5.047275450068468	3.2893732509520324	4.823826919811447	4.149926452621889	3.958252096050597	4.799693867920145	3.8453813289043355	4.202264252899217	4.305991263167195	4.021948860093683	4.237537034011763	3.2411526337388445	4.074290299455616	4.591054309099713	5.49966897287092	5.324295828829562	4.004681593843111	5.080522943038909	3.8693072379829334	6.829374943855968	4.369274671284875	4.859387224133771	5.384487620598837	3.649813122952193	3.888183348858747	4.027296863949838	4.590928347726414	3.9641347864098586	5.212198151447546	3.6030471303622256	6.509708737356066	5.847981702083255	3.7952404975764122	3.9788258590513927	4.36999739283669	4.36118476056829	4.425540307961099	3.963454451592704	3.9379012281134465	3.976940916745935	5.282659949624976	3.988299521715928	3.7192602437889426	4.4964527436208135	3.7823783897703804	4.0168938458850265	3.8745468834230246	4.876778875972143	4.827491731352798	4.067257406508103	3.5649260206971753	4.238429998306105	3.458553394973286	4.4964527436208135	4.152964849475596	3.7920764023287226	4.367342725154022	5.804319388069713	4.5423206540001795	4.288546079642592	4.21803257804194	4.556599464260812	4.200370139528583	5.2043794863527255	3.9328004694179683	4.608229050285462	4.2618622719313315	4.294727106948878	3.8432868064558363	4.81824712531266	4.661247368041216	3.681202866323787	5.899715060769041	4.376757287493521	3.9285396227015097	3.952503374291916	4.585143410157158	4.903351625569582	5.29260369270443	3.7838244246608497	4.4956329183470825	4.137235316299623	4.684869796346892	4.4145642776833975	3.9906922151206357	4.012922697885198	4.6409263774885	3.955561649403638	4.830213264048857	4.279841468108552	5.039888632124266	4.179534508870945	3.9913242504627306	4.205135511214894	4.580737423001757	4.064146036386108	4.652594703979441	3.539177579498028	3.7841900599227825	4.4052469973562465	3.79270125161472	3.7545833740595627	4.137825396339843	4.80110801671538	4.851884161370809	4.55578933565681	4.009658955974959	4.660372511029499	4.341942454174772	3.837602452610338	5.466398988092911	4.752310165334772	4.01128086147075	5.984785592996663	4.285291090431065	3.5462893199510668	3.6757264679693686	3.503842591815851	4.0786578431691165	3.9913242504627306	4.745811693965874	4.487158972997243	3.8342478992722593	4.798236636151292	3.8673700472587487	4.220931022772502	5.07891877086624	4.096687614860616	4.7837423015049385	4.137235316299623	3.5379034444634088	5.025517475100597	6.441906052464146	3.946729083811385	4.7562893862119395	4.207698409605748	4.4213303378608755	4.62774808304511	4.279841468108552	4.104437130666368	3.862405724720094	4.237118534316021	4.5423206540001795	4.237537034011763	4.211728513175637	3.6874943522730015	4.3930801417745355	4.798236636151292	4.7562893862119395	4.625678882816956	3.759058582542739	4.594998008937866	5.264520659338149	4.870074769082523	4.192903005465988	4.49914739113216	3.888183348858747	3.973067785141975	5.4382539799634895	5.196353834091966	4.469467049683455	4.591054309099713	4.237017471919352	4.433168604783902	4.192903005465988	3.8322662187723204	4.62774808304511	4.115418462789769	3.644912641608721	3.7835178127194666	3.8336532752009846	3.391429593509721	4.979694074200374	4.637995705534455	3.3786816746182304	3.898195729345738	4.01229896728434	5.040347965599289	4.137235316299623	4.299156546750394	3.9662204093686353	3.787194904541212	4.219150404531136	3.7510647830320822	4.0349943268525195	4.116664656006014	4.129334154995364	3.7495234032466067	5.8350517390136405	4.36118476056829	4.520078063345214	4.5636778536093425	5.332109988910452	4.01236485423054	4.62774808304511	4.279841468108552	3.752166472420039	3.6852701729754487	4.443780104986938	4.827491731352798	4.191899626267195	3.75765477807849	4.508493730376906	3.8654476001133453	4.48833500793578	3.72994464407603	3.374977038052311	3.8008359583973017	3.6221758793647214	3.6386193166649567	5.346800384373972	4.256719978282561	5.6605409377655596	3.7722027937156897	4.682084014805837	6.496369317158027	3.539177579498028	4.098288555057188	3.660806287741605	4.364929152513929	3.661302349452453	4.548840249919442	3.177476519641321	4.267677266536533	4.00475239651591	3.666387793890759	4.086116583837379	3.8104716805354037	3.7256171521659716	4.078105403420845	4.397466358652049	4.967323328954904	4.62648793473119	3.7213440544304706	4.074290299455616	4.222626188686237	4.173388104413897	5.674170471070364	3.649813122952193	3.7553135880129878	3.9419888981334865	4.206942260754196	3.8028766659563025	4.224931370886811	4.3681980851041775	4.448022264903978	4.892782657701427	5.013952188760692	4.379073014423607	4.952785073658682	4.74539374741221	3.8538050718293904	5.620136200245079	4.681021594904004	3.999053388620054	3.9059230931415243	3.9304836327929666	5.116171653700567	4.611734314238149	4.595128966774093	3.468456449280969	3.613664470516692	3.8854443751423493	4.303325574044709	3.983658637319443	3.9206988062055146	4.164162900646338	4.4964527436208135	3.860522756006962	3.8528927164129887	3.979032790108494	5.455612918633948	6.0697138770458166	4.728176218795576	3.9341266246730773	5.403027870436735	4.102212313928878	4.044355304153311	5.11176199967199	4.083548326852697	3.2411526337388445	3.926578028162716	4.160228180959847	3.666387793890759	4.702119404656	5.459595824347362	4.283520746404206	3.878569442229085	5.360772947938001	4.455504452334461	3.6904058542252858	4.2097091163007425	4.4679275941362055	4.9051036058732915	4.0945672110086315	3.736254737131025	3.666387793890759	3.745318696125748	4.159319229345161	4.211730972036569	4.357335345784125	3.928445345912092	4.256739411988841	3.9926704811756464	3.950312997741701	5.633223217960308	4.0402233993344785	3.947074681285706	4.074019668942932	6.244454387049918	4.200259584329778	5.264520659338149	3.961906801392732	4.6458584165371954	3.9497781084301447	3.8076580699645555	3.3786816746182304	4.079764569061727	4.5625155484246	3.843988894624661	3.3786816746182304	5.620136200245079	4.742218023385541	5.590122973626636	3.91325569122057	4.0168938458850265	3.9333919597550877	4.074405758138522	5.162399672173922	3.801007437488273	3.8499530709776755	4.536935333696379	5.7915583311161	3.7353154285652037	3.5366641868789293	4.860910915230667	4.3440583488321325	4.257511452489708	3.9143662206217025	4.245314891285688	4.522095865733325	6.177053937458866	4.562309868021351	4.5015674795281075	4.283012625859526	3.62007840299854	3.5462893199510668	5.620136200245079	4.172595778251627	3.941380930226116	4.668295042029064	4.350307947026047	5.674170471070364	6.509708737356066	3.878569442229085	3.888308609643585	4.2877575048453345	4.427234077446714	4.358140420204449	4.327044019464606	4.828282417141281	3.9530945966241755	3.7510647830320822	4.198796183570589	3.8322662187723204	3.9971315324431034	4.652594703979441	4.067036237967768	4.053693646828549	3.7717677850891724	4.448022264903978	5.691758287538465	4.379934130418306	5.582860509963324	4.362664934691333	4.009798145189275	4.540917479049405	7.68256900695683	4.427346246434277	3.758353016082246	4.19577415550423	5.009225781016186	4.653126116382523	4.432215129496983	5.285254334491339	5.561786288905986	3.89471211481266	4.219721396815563	4.5625155484246	3.7877408225723608	4.203306607897259	3.917365100269469	3.9360065891163525	4.0190776619426005	3.743538378590799	5.013952188760692	4.074019668942932	3.9035734913212177	4.477618448708795	3.8336532752009846	5.324295828829562	3.946942969601651	4.20785030735896	3.8277038908561676	4.391254196038941	4.1492458846660485	4.329814871082817	4.2363606522667085	3.729871689011261	4.2618622719313315	4.448022264903978	3.7213440544304706	5.394003011591131	5.29260369270443	4.903351625569582	4.629251962249114	3.4822530816938424	3.878569442229085	3.90102933822444	3.733622550543206	3.8109759498135385	4.294349028836961	5.285254334491339	4.175883408538435	4.812327840978838	4.204666918977081	5.267655728738108	4.079373995375543	3.958252096050597	3.8786030894086414	4.415224412902286	4.746829350391361	5.013952188760692	4.538303403726068	4.880847292750728	4.223459541898472	6.181535488807385	5.002949181128035	4.4145642776833975	3.994370456934651	3.9771976211558973	4.509989622492389	4.707227648851332	4.295722316651082	3.745318696125748	4.220691067813333	4.192903005465988	3.9597212958958186	4.994116103204364	4.743727572099003	4.356729163195438	4.497560669676803	3.801007437488273	3.8585851644633924	3.410536871736324	3.5844838356710054	4.952785073658682	4.025650021585458	4.3984366620792175	4.268655290040516	3.8665830773766925	4.591054309099713	4.156319753001236	3.9722256574950348	4.241380356552252	4.659476794784817	4.013429485875557	4.8629986750596945	4.056249619159777	5.198019265465388	3.9701270038175567	4.202214041985493	3.609552569662747	3.8883268896730074	4.067257406508103	4.4602486943803425	5.925200604843099	4.341942454174772	3.9311744743129853	4.5238500984465855	3.765139611615364	4.36999739283669	4.295817555260152	5.360772947938001	4.998893470023007	3.450321537704697	3.9678088929634225	4.225004883385724	4.079764569061727	5.252594318027595	4.145075924782877	4.702119404656	3.759100267674323	4.538703131700723	6.496369317158027	3.7662074307564453	4.443904335307187	3.8118647952821894	4.854168401090468	4.800238766947279	3.6283434216570662	4.8641997057610045	3.72994464407603	3.502378514510537	4.1951612987894356	4.078105403420845	3.9333086459463145	3.82652481737012	4.174564260899059	4.496565440391178	4.350342408036271	3.7279826266559226	3.9938981518267593	4.388301424555296	3.8176482786381314	4.353173150124495	3.5844838356710054	3.1958304621977023	4.647161741929167	4.887228068990707	4.040386503410101	4.0752084115128975	4.144865001180822	4.796496215308669	4.42013089262088	4.8979417522002064	4.641963433342036	3.953691741439564	3.8665830773766925	4.165531713812698	5.620136200245079	5.051783957662634	5.78782103597833	3.858977215989583	4.367342725154022	3.588427327198411	5.86340652265621	5.702429553026072	4.502982861037194	4.878689239000218	6.603033714550809	3.940501659934388	4.980907357553489	4.537439147468592	4.798236636151292	5.02388281650249	4.177502642344641	4.508493730376906	4.2097091163007425	4.207698409605748	3.969363430927752	4.576618114884338	4.321676771633145	3.9689793314427857	3.8265853552273907	4.467873808773532	4.172595778251627	3.928445345912092	5.101674526990521	4.166270458810014	4.193858543388042	4.799693867920145	4.314905397291318	4.309343809174165	5.137555890991741	3.7218057851764077	3.873190588290808	4.0349943268525195	4.269173317189688	3.9597212958958186	4.175715001461505	4.580737423001757	5.63493054508681	5.481687756427589	4.097971399271023	4.824202682518851	4.3443778224391725	4.069919187813333	7.198750581323502	6.399833197481451	3.678435813061793	4.53120218983974	3.845070663268256	4.293473181083307	5.722600019586262	4.260944334432018	4.0945672110086315	4.013561571493406	4.025990894067871	4.225555296125086	3.6144870570811656	3.871668315751293	4.36118476056829	5.78782103597833	3.9035734913212177	4.349885500741096	4.611734314238149	3.6711939826406943	3.588427327198411	4.279924727846714	3.607685133334647	4.363504245502627	3.62007840299854	4.251888330646833	4.058302070456483	4.198796183570589	4.521904954158851	4.302445879539257	4.207698409605748	5.2633461940732955	4.353173150124495	3.826149567286864	4.601182789593613	4.752009485318443	3.9400571428496822	4.615045906966201	4.350307947026047	4.3556932220560745	3.8887804627615723	3.9926704811756464	4.374905900645147	4.237537034011763	4.702119404656	4.541457843214923	4.039603773513904	3.8176482786381314	4.577453608325127	5.226965523025014	4.216077390452762	4.192326214695804	3.6428821288675084	3.7265710537588794	4.445939753428809	5.555322062910757	5.111520013519139	3.9379012281134465	5.633223217960308	4.619477923569311	3.9597212958958186	4.160033934807215	4.121566769400232	5.78782103597833	5.068101319527588	4.013561571493406	4.04292494681892	4.1612283177553815	5.07891877086624	4.086116583837379	3.914189101728844	4.307261492871253	4.171793472664484	3.975124853161249	6.267080303336803	4.210147791487072	3.8654476001133453	4.466853511660738	3.6852701729754487	5.047275450068468	3.503842591815851	9.672095596519057	3.8355262548244498	4.164162900646338	3.752166472420039	3.72562393038622	4.305991263167195	4.192903005465988	3.733622550543206	4.280962638136866	5.067949165629197	4.1469749068775945	4.083337528676226	3.991123498128101	5.901473480521704	4.147014361269691	4.143225627820966	4.962887200443989	4.175514134940953	4.994848423092843	6.28179469552077	3.9474603585474344	5.054550677245672	3.9641347864098586	4.055598546331653	5.166637716790594	4.2877575048453345	4.0712840338292855	3.374977038052311	4.039127148249366	4.477014631000271	3.888183348858747	3.4018803343780055	3.177476519641321	4.060591986922938	5.051502537872913	4.256739411988841	4.146096782867493	4.457479652915304	3.9360065891163525	4.027780059527972	3.7414817790812904	4.994848423092843	4.671261838342375	5.039209993724779	4.994116103204364	4.160228180959847	4.036278827075072	4.245314891285688	3.9425706463483654	4.860910915230667	4.558567363334694	3.9701270038175567	4.159549170629153	3.6159486161519654	3.7701042605002857	3.9482061447643533	4.959886017860717	4.82187367275843	5.054550677245672	4.611734314238149	3.733359749434873	4.383419332187828	4.0889520591758215	4.079764569061727	5.227526219020765	3.973368917941263	4.292068956275056	3.5920453493422815	3.9573126032266295	6.119295487916858	5.956178966430765	3.906493688391105	4.020024476447145	3.900068077557015	4.593669888458606	4.096788662491006	4.192315504056301	4.356226414508265	4.260815092416463	4.827491731352798	3.9913242504627306	4.996129523459385	5.8180088891221455	3.7512163720173577	3.7560611756394313	4.062546822777212	5.242725140213098	3.5497475567754124	4.346079917387461	4.557843989316052	4.580064878427253	4.647161741929167	3.374977038052311	4.148880550404383	4.445939753428809	4.477618448708795	3.7413137586328697	4.9489954799008435	3.8007549898067863	5.00152698142397	4.13256001391113	4.285960446488729	4.696247203715044	3.679622691576467	4.106001125340301	5.02812223672187	5.329230218778859	5.400087683964431	4.546793316395301	3.9689793314427857	7.540632562665325	3.955090294616451	4.6121810502724045	4.5625155484246	3.8489404292783553	3.4658669522925165	4.242201152065937	4.321676771633145	4.866786391340338	3.8581669697240253	4.072778422186196	4.096514844605609	3.89471211481266	4.897781183886079	4.963056419917821	4.963056419917821	4.198796183570589	4.036700929861012	5.243611475392052	4.147389223039352	4.99106685098872	5.341425012535225	4.3095137208370975	5.49966897287092	5.013154519040467	5.459595824347362	4.416192981323576	3.3154190865923687	4.331832047304052	3.9992619889809395	5.162083904163067	4.0712840338292855	4.896454956525402	4.803559777775852	4.484874376800841	4.176148709375839	3.7512163720173577	5.561786288905986	6.25292808106185	3.9788258590513927	4.469467049683455	4.760459867243272	5.156274669858852	4.198796183570589	4.07901481868428	4.465705827029433	4.587271252567975	3.6809678012528453	5.249756774874531	3.8637278262956833	4.019099877861673	4.241380356552252	5.134414332877782	4.047083017690828	3.8854443751423493	4.772378215959035	3.7007112693340063	5.362190500069912	6.177497434308974	4.8215121526634785	4.033847272312961	4.585143410157158	3.63321416102496	4.512438753044186	4.500596457583055	4.958885927125048	5.2164136702682375	3.8288503130466487	4.169186347920023	3.9362692079977144	4.7562893862119395	4.059025326602173	4.728176218795576	5.6161107011842	5.952867161872652	5.013189502744103	4.4213303378608755	3.915374929586907	3.735671422449371	3.9495170426232664	3.9108712143110345	5.135859452198225	3.8870462317637555	5.073119455429162	3.609552569662747	4.760551879704171	3.450321537704697	4.529018298883604	4.410133540517642	4.0269096062751775	4.747525918621497	3.991177697394979	4.1079970200271445	3.8009240796436643	4.925081753462243	5.484782964865074	6.294369860418841	4.828579697536251	4.625678882816956	4.161116154928286	3.743538378590799	4.339890362421107	4.26125699039574	4.546793316395301	4.53120218983974	4.57442475130677	4.400841654169968	5.076237464162739	4.74510378916827	3.973067785141975	4.800238766947279	3.880656176837966	4.097971399271023	6.205827066762974	4.156319753001236	6.125937601284797	3.6410559463987275	4.958705573614774	4.198796183570589	3.732473490581246	4.9405860046244365	4.348381625505726	4.346079917387461	3.955090294616451	3.6195829666921826	3.746283130585247	4.356729163195438	4.415224412902286	4.295895214031122	5.484210299347495	4.292640201024685	4.238429998306105	3.733622550543206	3.7000675808914694	5.952867161872652	4.192326214695804	4.170170328330426	4.045323411087307	3.854959664408359	4.129106124844487	3.742124019901189	3.6407145170064275	4.469467049683455	3.9547770634531565	3.8480702044025388	4.074019668942932	4.119002435383186	3.9258964715424574	4.220691067813333	3.9668612994282415	4.8102638182005375	3.6489047898238356	3.9443036690778643	5.360772947938001	3.8355262548244498	4.661247368041216	3.814386505833251	4.52490651529066	5.927256151118928	4.21455654278506	4.273189192783303	4.012396490685871	4.089297032632035	4.608229050285462	5.042678436088946	3.9458325004045443	4.232801554954761	3.9103272265887297	4.467319150016982	4.455504452334461	3.786528797015309	5.157513948158595	3.9215990968376877	4.124726994789985	4.682084014805837	4.709489698453795	4.004271893786546	4.752009485318443	3.6856755297051906	3.729871689011261	3.931964250081915	3.9786648506886553	5.252594318027595	4.219721396815563	4.251888330646833	3.6398004046023744	5.78782103597833	4.595128966774093	3.8538050718293904	3.856552791471859	4.419864840118771	4.661480971390317	3.6898931905843555	4.682084014805837	5.778837252943178	4.067204037879153	3.76510293482846	4.854168401090468	4.884877120141476	5.49966897287092	4.237187696032953	5.3006337298752575	4.089383659980944	4.580064878427253	4.959886017860717	3.745045970173899	4.157562957857023	4.429867172645182	4.658479451029391	3.5308163674923954	4.06532548048169	4.23642323838674	5.013154519040467	4.01236485423054	5.070430807188771	4.7834313490755305	4.816801227786324	4.044849444355642	4.583083864198586	5.899715060769041	3.556744251034892	4.067036237967768	6.640570115650168	4.854168401090468	4.248579869754357	3.918546504444144	5.229181987780961	4.250832630613984	4.911969381167375	4.824202682518851	4.509803335498088	4.61591729788019	3.9597212958958186	4.157919232951172	4.871516410518791	4.967323328954904	3.7192602437889426	4.3050336170613175	3.8176482786381314	3.705080159518998	4.019357093412123	3.9936336965789403	4.521904954158851	4.126035448756386	4.383419332187828	4.699641618430865	3.9770968745860746	4.441570460333646	5.027568512374063	4.7248763630279305	6.119295487916858	5.524520558576417	3.8265853552273907	4.248367678237336	4.447896090737776	3.7560611756394313	4.496565440391178	4.352659912779324	4.4956329183470825	3.684311334712029	4.35871913273686	3.758261966878243	5.154676146578879	5.118652485918991	4.6022227865624865	4.062546822777212	4.570874025128103	3.849414578499279	5.1651640855007495	5.235230358439234	5.447076724192372	4.078337263214585	4.032654641521488	3.813244976541898	4.004271893786546	4.320213932193993	5.329942883157675	4.237107219722886	3.9422954927806626	3.868841641218116	4.012396490685871	3.8581669697240253	4.8025219016985305	4.308952067014848	5.010895903618382	4.067204037879153	3.8658510675721867	4.216122311345748	3.9332890178866013	4.383419332187828	5.904292427307107	4.457913946157572	5.63493054508681	4.244035297209708	3.9143662206217025	3.9722256574950348	3.8355262548244498	5.172975345702036	4.174909423745632	4.82187367275843	4.339853122688693	4.488067742672827	4.3443778224391725	4.0752084115128975	4.171793472664484	4.101695162926692	4.33141715932111	4.0885178516109795	4.269173317189688	4.768353165270474	4.768353165270474	3.8786030894086414	4.349885500741096	4.424041784565346	5.249756774874531	6.267080303336803	4.044849444355642	5.1568705884641215	4.7834313490755305	4.406828673036428	4.199724849544983	3.464071646202637	4.64291366137096	5.014220812797139	3.502378514510537	4.36024628262722	5.133686032893622	4.556599464260812	4.081669526900362	4.078384074935885	6.553793226881233	4.374132371596784	4.018310304171095	4.224306059766073	3.7188887975203797	3.6489047898238356	3.4770033480714204	4.629658210259437	5.092655737441823	4.572174931677359	4.459092514043987	3.8398051479959436	4.248579869754357	3.858977215989583	3.8929217919895165	4.004208372320691	4.145075924782877	3.9335342314821893	3.843988894624661	3.861993380270967	6.146080074795366	3.9573126032266295	4.467029939184781	5.847981702083255	4.6055904135290735	4.800487498046971	3.6757264679693686	5.251414394950088	4.79693969848922	3.803816672096829	4.021948860093683	4.192315504056301	3.6861122118475023	4.55578933565681	4.62648793473119	4.402970886565649	3.948824545335554	4.088442270073539	5.624812851525265	3.9781534320281646	4.053693646828549	4.36118476056829	4.250832630613984	4.26125699039574	4.539369248466118	3.7874389100494916	4.998895634216579	4.06532548048169	4.284210990265769	4.868699481388881	3.782974571505481	3.7514081040582186	5.774040747207652	4.897881279152708	4.088187530666963	4.397166390211597	3.5462893199510668	5.2164136702682375	3.9788258590513927	3.733359749434873	4.457913946157572	3.7701929977754327	5.440591342951271	6.822842881643211	3.7473787334263657	6.000324488691776	3.9449587944433864	3.9358792875300663	4.530036807847188	4.6022227865624865	5.620136200245079	4.632940934037042	5.948264148104475	4.520078063345214	3.843996631557808	4.30006367802043	4.382751380644842	4.325200136011184	3.6852701729754487	4.619477923569311	3.2996478204877855	3.9668612994282415	5.3006337298752575	5.481687756427589	3.660806287741605	4.250832630613984	5.282659949624976	4.257030424149269	4.521926854875151	4.188497350411752	3.9129609833581287	4.083990439499826	4.277624522386109	3.6711939826406943	5.66535558167307	6.509708737356066	5.116730181900963	4.502982861037194	6.543117499953977	4.601182789593613	4.475723753899433	3.6835606689889246	4.651851477470986	4.887228068990707	4.038319448932429	6.493112209487089	6.011023988566955	4.211730972036569	4.522431714660192	3.942359551394461	3.8995380399869792	3.8045958429864273	4.515769769713292	3.5826803914511656	4.3984366620792175	5.768431881117499	5.260960472193195	3.575785992777164	4.346070745318808	4.121370868220992	6.108441876033456	4.587473840621285	4.148471165470203	3.5497475567754124	4.225004883385724	4.303066433574183	4.099427962441928	4.48833500793578	4.492330833937254	3.5920453493422815	4.520273076709995	5.499199243662903	5.368500078591457	3.729871689011261	3.750808086954201	5.02324636409989	3.7823783897703804	3.9054225307822366	4.797805989615807	3.959126152897657	5.111520013519139	4.682084014805837	5.002949181128035	4.295895214031122	3.915374929586907	4.242892037842904	4.3440945165984415	3.857526819777062	4.348381625505726	6.829374943855968	4.6013862296166135	4.620417396355795	4.176148709375839	3.8355262548244498	5.674170471070364	6.294369860418841	3.8499530709776755	4.772378215959035	4.0168938458850265	4.529407084966547	4.294018607031404	4.597232417932389	3.6809678012528453	4.154116020788042	4.496565440391178	5.0786465702810615	3.904667258294613	4.305466757228026	4.651851477470986	3.7495234032466067	4.004099463082332	3.5826803914511656	4.055761874068495	3.7152389310550364	4.948694263342825	3.5326396404079503	4.169186347920023	3.7320151367012397	4.108293014571394	4.172651802221524	4.204666918977081	4.597232417932389	4.168741572467782	4.926438567172164	5.561786288905986	4.1172044979446705	6.330364932790736	5.217823080177164	4.015392603741834	4.397002607848779	4.211530113679065	4.939817391949716	5.520036653196322	4.074148444098563	3.410536871736324	4.99106685098872	4.261160389856506	3.4658669522925165	3.7218057851764077	4.26547384156593	5.63493054508681	4.298383498689428	4.119422903321004	4.266550818783149	4.170674119069414	5.226022422677204	4.256719978282561	3.777526500702547	4.608229050285462	3.6428821288675084	5.86082402753114	3.843996631557808	4.124726994789985	3.942895671002091	3.681926059940365	4.419864840118771	4.324967244247458	4.653126116382523	4.555023803614704	4.464351325784725	5.68566498686975	5.893661611243859	4.714231731607845	3.946942969601651	3.5649260206971753	3.973067785141975	4.359383614753845	3.649813122952193	4.3960082333560475	3.782974571505481	4.26611719202833	5.198354288327501	4.577453608325127	4.841048916683534	4.138550790263324	4.671261838342375	4.106001125340301	4.064146036386108	3.924061657418567	5.025517475100597	4.101950670642467	4.472514422821246	4.475723753899433	4.238429998306105	4.256719978282561	4.587271252567975	3.7495234032466067	5.042678436088946	5.576511311019016	5.05142359043368	3.8277038908561676	4.503667914680778	4.0159661123679715	4.34319323730889	3.9906922151206357	4.044308091590581	3.681202866323787	4.048774423516088	4.2832308854333565	3.840046286714759	5.602499775736905	4.538703131700723	6.170833329092028	4.3440945165984415	4.083337528676226	4.323123573343279	4.533823439698485	3.4906825452206762	3.9258964715424574	4.123932907900573	5.00152698142397	4.0889520591758215	4.197070429549825	4.022714758087885	5.569519961702196	4.6013862296166135	3.9213299501023533	3.736946209380444	4.783116442465684	4.933844482486392	3.976940916745935	5.196353834091966	4.391277587966031	5.2043794863527255	4.941384507872354	4.786788867832685	4.323267756705953	4.3930801417745355	3.451812129357049	3.9108432554166415	6.177053937458866	5.633223217960308	4.170170328330426	3.873190588290808	3.9995341768790964	4.174564260899059	3.7265710537588794	4.172499464406846	3.666387793890759	4.854168401090468	4.4437549494671975	4.300061242203844	4.756399482250694	4.256739411988841	5.633223217960308	3.6711939826406943	4.629658210259437	4.0897739320769535	4.260944334432018	3.660806287741605	3.8885994624734055	4.57442475130677	4.251888330646833	5.719156744038216	4.538303403726068	4.36024628262722	4.490365176146187	4.980907357553489	4.6022227865624865	4.20253513361426	4.176148709375839	5.59917646252128	4.806139638437992	4.0390680420557175	4.79295711721038	4.715335583251472	4.197730416431514	3.745045970173899	4.37716565002015	3.885595665589462	4.530036807847188	3.684632620046589	5.402915404216332	4.382751380644842	4.694751110209793	5.093491998066824	7.918383516412047	3.9258964715424574	4.608830250424348	4.897881279152708	4.303325574044709	4.539369248466118	4.878689239000218	3.7877609153578047	4.257030424149269	4.643546854857691	4.300061242203844	3.7339490325009224	3.8854443751423493	4.36999739283669	4.926438567172164	3.9341266246730773	3.59004436441251	6.119295487916858	3.7188887975203797	4.105036830248609	5.555322062910757	4.580737423001757	4.268655290040516	4.419864840118771	3.721648684234823	3.7650385334701215	4.768353165270474	4.764013441487324	5.899715060769041	3.731041043342447	3.973067785141975	4.017399354180539	4.48833500793578	4.346079917387461	4.2466915694658836	5.387282376257507	5.051783957662634	5.070430807188771	4.5625155484246	4.6304869728630536	4.081669526900362	3.955826402706077	3.9336928293687805	4.39278440475955	4.629506851286367	4.173675628293008	4.570874025128103	4.474761790378274	4.292640201024685	4.258124195264488	4.658637714428546	3.9441400958777306	3.615160887438397	4.2446880961173115	6.011023988566955	4.828579697536251	4.204647395161179	4.7406772493458575	4.0889520591758215	3.9399979492059143	5.067325032365214	4.179382785265051	3.62007840299854	3.946302641202538	4.069919187813333	4.539369248466118	3.926578028162716	5.072490060402287	3.843988894624661	5.279858045358312	3.8428496499578366	4.169186347920023	3.777526500702547	3.750808086954201	5.236489129779062	5.2164136702682375	4.0945672110086315	5.484210299347495	4.299646191479999	3.9261015722674317	4.150306265418796	4.285291090431065	4.004099463082332	3.7577415374503773	4.172651802221524	3.9104430944196964	4.0889520591758215	4.800487498046971	5.481687756427589	4.146359960515607	5.915950494910334	3.871668315751293	3.7365365785538662	4.9615307639266915	6.177053937458866	4.137235316299623	3.843996631557808	4.323719549120729	4.223707405774895	3.4822530816938424	4.7148056140220245	4.800238766947279	4.6409263774885	4.21455654278506	4.089383659980944	3.869439765881078	5.524520558576417	5.589431807825862	3.8184582744662685	3.8855294611497446	5.116730181900963	3.844765457358665	4.844894659252427	4.457913946157572	5.915950494910334	4.674570651483397	4.7834313490755305	3.8007549898067863	3.745318696125748	3.450321537704697	3.9771976211558973	4.256195436289302	3.7446491301934555	7.6664083660815034	4.9051036058732915	3.708694617656103	3.4018803343780055	4.897881279152708	4.427234077446714	4.295895214031122	3.8508148923351153	5.398064661632584	3.895035791082564	3.450321537704697	4.36118476056829	4.57442475130677	4.469467049683455	4.11837494551139	3.616374424322217	7.918383516412047	4.475723753899433	5.183974646135434	4.577453608325127	4.174909423745632	4.1172044979446705	4.063352553419129	3.8428496499578366	3.745045970173899	4.7834313490755305	4.828215241111962	3.96188974139761	4.955316768970235	5.073119455429162	4.510378606491236	4.007173626509189	3.4822530816938424	3.902974663287248	5.90948877115478	3.7560611756394313	5.899715060769041	3.9034603198520315	4.229223484283417	3.609552569662747	4.800170737762912	3.8528927164129887	4.295895214031122	3.826149567286864	5.092655737441823	4.489503963054666	4.783116442465684	4.200259584329778	5.384487620598837	3.6398004046023744	4.926438567172164	3.684632620046589	4.4956329183470825	3.7832416659834824	4.086116583837379	3.834093417117455	4.742164853978138	3.92747742533514	4.684869796346892	4.220931022772502	5.154676146578879	3.9333919597550877	3.735671422449371	3.742124019901189	4.662157253318584	4.076629602412541	6.244454387049918	4.429867172645182	4.509803335498088	3.8676086143305772	4.589197982842484	3.798319757475255	4.6055904135290735	4.244035297209708	3.7414817790812904	3.5540323130551577	4.179534508870945	4.3440583488321325	3.679535203922002	4.754824384139437	3.776563723926993	4.415224412902286	3.374977038052311	5.883797685985951	3.660806287741605	4.780484225495301	4.098288555057188	4.6828946153925255	3.814386505833251	4.411945703632267	6.640570115650168	4.539369248466118	5.645125860522507	4.269694926976553	6.25292808106185	4.213220302513502	4.952785073658682	4.176489713282209	3.4822530816938424	4.492330833937254	3.961906801392732	3.832259293291181	4.302472020032117	4.490365176146187	3.780389117142488	3.684311334712029	4.129334154995364	5.148136387711436	4.8042832454189455	3.7971841323707975	4.60404969113359	4.429867172645182	5.368500078591457	3.697030356574276	4.224306059766073	4.625678882816956	4.129334154995364	4.2527610859827245	5.27197284722236	3.9035734913212177	6.119295487916858	4.653126116382523	3.990596936025529	3.844143541304451	5.1568705884641215	4.206545523575525	4.110456029794394	3.5649260206971753	4.277624522386109	3.8676086143305772	3.9611712017711582	3.90102933822444	4.406828673036428	3.7413137586328697	5.285500520191124	3.3786816746182304	3.966444661202216	3.941380930226116	4.402846349500227	4.116664656006014	3.915374929586907	3.9349063070687285	4.402846349500227	3.8453813289043355	4.487158972997243	3.9422954927806626	3.8529601890892877	4.062546822777212	4.684869796346892	4.3722281994582675	4.550980289419964	5.183095114530497	4.359383614753845	5.984785592996663	5.885169573695613	4.866786391340338	4.3556932220560745	4.796496215308669	6.837337832868058	3.96188974139761	3.7213440544304706	3.8265853552273907	4.537439147468592	5.499199243662903	3.6221758793647214	3.824351448281811	4.095371480337233	3.904667258294613	4.07901481868428	6.146080074795366	4.786422332426397	4.146359960515607	4.447896090737776	4.004681593843111	4.402370236011522	4.207698409605748	4.028840558401614	4.944284465606235	4.60404969113359	4.650405661024643	4.466853511660738	4.241585644044452	4.257162957327481	5.172975345702036	3.7452301245088835	3.735671422449371	4.383419332187828	4.980675657502623	4.797805989615807	3.895035791082564	3.904478489710781	3.904667258294613	4.763676224515442	3.3786816746182304	5.101674526990521	5.671515252314663	5.8350517390136405	4.840222928053997	4.19577415550423	4.086116583837379	5.333127123935354	3.8823332149404495	4.496156966584141	5.134046781382084	4.248367678237336	5.499199243662903	3.7819827348984143	4.180641348326652	4.472514422821246	3.9422954927806626	5.251103470260239	6.93132521292791	3.7545833740595627	3.7234028501794447	4.958885927125048	4.156197293284814	4.668295042029064	4.372287580804415	5.05835390367742	3.849414578499279	3.5631073821273747	3.9686904080786043	4.7178128209807095	4.647161741929167	4.2411595973080916	4.420263051097311	5.974289071546468	4.5965341773946955	5.134046781382084	4.0945672110086315	4.643546854857691	3.316953744788805	3.857526819777062	3.750808086954201	3.6952511892379816	4.828282417141281	3.7808099411536515	4.088442270073539	4.254227637795059	4.078586100116886	4.242473727582099	4.37932198130242	3.4433921892707384	4.064146036386108	4.316189784876301	4.379073014423607	4.79693969848922	4.9051036058732915	3.746283130585247	4.33141715932111	3.7007112693340063	4.2097091163007425	4.172499464406846	4.611734314238149	4.298383498689428	3.732473490581246	3.1958304621977023	5.05142359043368	4.222977460291833	4.9954195429697466	4.241090016327022	4.870074769082523	4.5636778536093425	4.305843163872222	4.07901481868428	4.603175613383934	4.83985910031783	3.92747742533514	3.565592490746405	5.38357659568747	6.93132521292791	4.294689810701952	5.952867161872652	4.316189784876301	4.79693969848922	3.969727809836705	3.7487544422778893	4.560564048282818	4.06532548048169	4.108827828312347	5.162083904163067	4.340622216099427	4.078384074935885	4.374905900645147	4.230225394508037	4.60404969113359	5.533622074894686	4.413367033190553	4.427234077446714	4.164901217339863	4.071012722054125	5.484210299347495	5.279858045358312	3.697030356574276	3.6410559463987275	4.102821717239662	4.054682614996373	5.406537803436022	4.7406772493458575	5.2043794863527255	4.1212272305093824	4.851130948182174	4.323267756705953	4.477014631000271	5.095777590696724	4.750104859225208	4.74510378916827	3.4906825452206762	3.8007549898067863	4.593669888458606	3.824351448281811	4.866815058567908	3.842568975385884	4.222626188686237	3.7228686697458166	5.455612918633948	3.7091231991950537	3.6474508448187977	3.965883996064203	5.630001040926664	6.28179469552077	4.55578933565681	4.0390680420557175	3.8499530709776755	6.837337832868058	3.536376891658449	4.866815058567908	6.496369317158027	3.973067785141975	4.720621629646886	4.241585644044452	3.8453813289043355	5.696614841401877	4.539117373712559	3.973368917941263	4.225004883385724	4.540295194404523	5.719156744038216	4.391277587966031	4.048105852861626	3.82652481737012	4.2466915694658836	4.3050336170613175	3.8911596134037993	4.908935449416241	3.734248662193894	4.206942260754196	5.690079315527861	3.854959664408359	4.156197293284814	5.279858045358312	5.406537803436022	5.060524320900976	4.637995705534455	4.0190776619426005	4.0190776619426005	3.983658637319443	4.6675028760318655	3.8699246498260713	4.247122194069607	3.79270125161472	4.0775985623204924	5.249756774874531	5.630001040926664	3.7993267955667323	3.7007112693340063	3.878569442229085	4.490365176146187	4.9954195429697466	4.0252975322152835	5.533622074894686	4.36999739283669	6.108441876033456	3.559512494462133	5.569519961702196	4.889451173114485	4.736565065532234	4.911969381167375	4.897781183886079	4.279924727846714	4.557843989316052	3.9979708561324037	4.339890362421107	4.265541546124709	4.01236485423054	5.068101319527588	3.9104274700288957	4.404322452719615	4.699641618430865	4.032933305976795	3.9424474439083994	3.759100267674323	3.7279826266559226	4.0159661123679715	3.9362692079977144	5.927256151118928	4.457913946157572	3.9529596689743487	3.746283130585247	4.280962638136866	3.6410559463987275	3.7650385334701215	4.719469077178881	3.7722027937156897	6.399833197481451	4.032330834700065	4.206545523575525	3.742124019901189	3.509391923098872	4.023281198031233	4.048774423516088	4.728176218795576	4.180166012347838	4.469467049683455	4.369936514221164	4.302472020032117	5.6161107011842	4.305762802063578	3.6804654246380735	4.207698409605748	4.714584957898414	4.2832308854333565	3.9104430944196964	4.5096331945447306	4.347972527165146	3.8480702044025388	4.256739411988841	3.7007112693340063	4.5636778536093425	4.515769769713292	4.54877558892945	4.661247368041216	4.646773838670575	4.532899110179675	4.558567363334694	4.587473840621285	5.329230218778859	4.251913082535269	4.198796183570589	5.285500520191124	5.02388281650249	3.9333086459463145	4.671261838342375	3.871668315751293	3.3154190865923687	4.397466358652049	5.624812851525265	3.5174778115167125	3.8911596134037993	5.260622807522209	4.500160241220345	4.160033934807215	3.684311334712029	5.78782103597833	4.382751380644842	4.714584957898414	4.083548326852697	3.7196204057723183	4.794194409600725	4.220931022772502	4.309343809174165	4.5024376790914005	3.9668612994282415	5.042678436088946	3.9360137687394805	3.4433921892707384	5.056883036703219	5.49966897287092	5.520036653196322	4.149926452621889	4.380332015751839	4.382751380644842	5.154676146578879	3.536376891658449	3.6898931905843555	4.327044019464606	4.230225394508037	5.38357659568747	4.285291090431065	3.8887804627615723	5.135287464258893	3.856552791471859	4.854168401090468	4.159319229345161	5.255509880677407	4.321165118174139	4.268655290040516	4.058459216749273	5.455612918633948	4.415520481416598	6.493112209487089	3.9343454894695222	5.178596207959601	4.146124404973017	5.156274669858852	3.982254610915064	3.9419888981334865	4.487158972997243	4.83985910031783	4.317609384484508	4.202511897360549	3.7802377579971265	4.299156546750394	3.9349063070687285	5.157513948158595	4.149926452621889	4.579135345263259	4.021948860093683	4.173388104413897	3.871668315751293	4.175514134940953	5.722600019586262	3.777526500702547	4.108827828312347	4.681021594904004	4.475698297136836	3.6749153856707295	4.5636778536093425	5.804319388069713	4.383419332187828	4.772378215959035	3.814386505833251	3.955826402706077	4.123932907900573	4.475723753899433	5.133686032893622	3.7353154285652037	4.413367033190553	3.539177579498028	5.764246271228563	4.074405758138522	5.731539314772155	3.9511130992846506	4.110456029794394	4.050800441462191	3.914189101728844	4.078384074935885	4.0885178516109795	4.263956280332797	5.623460558179443	4.4679275941362055	3.6711939826406943	4.208153038682172	4.157562957857023	3.976013785030955	4.492330833937254	3.888876573247106	4.653126116382523	4.134039701398202	4.49914739113216	3.759050067742099	4.416192981323576	4.284210990265769	3.607634758710755	4.625678882816956	5.481687756427589	4.642173420940226	3.937240443301117	4.800487498046971	3.4721685031400997	3.503842591815851	4.4268202174364495	5.403027870436735	3.971905365082064	3.9417760883594695	4.4053579851227065	4.425540307961099	3.8779624056717132	4.575310845956302	4.437464297774865	4.438176116427221	4.175514134940953	4.180641348326652	4.495424087309496	4.60404969113359	4.080480086912357	4.455504452334461	4.302445879539257	3.704662780903225	4.054553899515621	4.189133356617417	4.803559777775852	4.509803335498088	4.376757287493521	3.765952483593652	3.9360065891163525	3.481156767264799	4.078616928274144	4.023281198031233	4.116664656006014	4.500160241220345	3.8637278262956833	4.158379180503475	4.139439936848874	5.135859452198225	4.378272997109636	4.828579697536251	5.63493054508681	3.8699246498260713	4.067257406508103	3.6859251779892235	4.333028642359719	3.7066041406670425	4.1951612987894356	5.739325377052275	4.035751601282437	3.946942969601651	5.278443516791174	4.228285561340521	4.749662082483235	4.0159661123679715	4.279841468108552	3.88662953270505	5.561786288905986	5.02812223672187	4.884327460805112	4.443780104986938	3.7473787334263657	4.589197982842484	3.9104939568376276	4.146124404973017	4.577453608325127	6.146080074795366	4.484874376800841	4.967323328954904	4.216077390452762	4.20785030735896	4.008121093050339	3.613594638058761	4.060591986922938	3.9143662206217025	3.8659958812889568	4.009673649613545	3.7832416659834824	4.039603773513904	4.684869796346892	5.076237464162739	4.229223484283417	5.384487620598837	4.433168604783902	4.175514134940953	4.791549494680619	4.64291366137096	5.010895903618382	4.247122194069607	4.2446880961173115	4.170674119069414	3.8508148923351153	4.783342572929586	4.903351625569582	3.742124019901189	3.947074681285706	4.82187367275843	4.331366116205474	4.164901217339863	5.853070456977137	4.718522975587004	4.066463686096539	4.962887200443989	3.878442723848223	6.300760525814224	4.101695162926692	4.104106889715713	3.623399501855158	3.776563723926993	5.691758287538465	5.009225781016186	4.10955689519095	7.540632562665325	4.074148444098563	4.303066433574183	3.864499937620466	5.984785592996663	4.110456029794394	4.084221907530724	5.1568705884641215	4.857615191535663	3.832259293291181	5.148136387711436	4.340430296011157	3.72438088783106	3.6835606689889246	4.075985283483655	4.499113570952546	4.62774808304511	4.62648793473119	4.980907357553489	3.954962013392764	5.406537803436022	3.946942969601651	3.7877609153578047	4.103085047115649	5.7915583311161	3.843988894624661	4.745811693965874	4.906907146404412	3.7197074447275957	4.197273088389057	4.203607632855103	4.841048916683534	4.3984366620792175	4.591054309099713	4.948694263342825	4.762707893574953	3.758261966878243	4.285960446488729	3.4658669522925165	3.5326396404079503	4.373022828181628	4.36999739283669	4.577453608325127	4.720621629646886	3.8499530709776755	4.160033934807215	5.067949165629197	3.9767236836833573	3.8676086143305772	5.2043794863527255	3.8489404292783553	4.328431716071829	5.587948606275977	4.601182789593613	4.684869796346892	4.447907457981247	4.202214041985493	4.449132068228176	4.30006367802043	6.509708737356066	3.5379034444634088	5.013398118928437	4.580064878427253	4.288546079642592	4.760459867243272	5.133686032893622	4.072778422186196	4.497428737397868	3.8699024004915015	4.1951612987894356	4.441569227110109	4.356226414508265	3.826149567286864	4.4053579851227065	4.4964527436208135	3.5308163674923954	4.307682860644801	4.294727106948878	4.6022227865624865	3.8779624056717132	5.49966897287092	4.348381625505726	4.220931022772502	4.575310845956302	3.6471774231837313	3.786528797015309	3.957250048261116	4.3050336170613175	4.260944334432018	3.926578028162716	3.976013785030955	5.731539314772155	4.119002435383186	4.089008036752223	4.134039701398202	4.458809728384406	4.651851477470986	4.998895634216579	4.532899110179675	4.889451173114485	4.4679275941362055	4.659476794784817	4.177502642344641	5.022351799979583	4.379073014423607	3.8855294611497446	4.066347298686502	5.329230218778859	6.119295487916858	3.9805048524116304	4.397002607848779	4.316189784876301	3.5844838356710054	3.955826402706077	4.88585052280851	4.242473727582099	3.9379012281134465	3.878569442229085	4.450472633540948	3.9938981518267593	3.758261966878243	4.878689239000218	3.834093417117455	4.176489713282209	3.885595665589462	4.401831968032778	4.202264252899217	4.595543975750857	4.089297032632035	4.6022227865624865	5.105641686949219	4.43276317403929	4.115418462789769	3.843988894624661	5.341425012535225	3.72438088783106	3.9318466571389163	4.42378353680875	5.702609397743241	5.400087683964431	4.044849444355642	4.199724849544983	4.137825396339843	4.842604177170126	4.889451173114485	9.505629274100475	4.955316768970235	5.324295828829562	4.662157253318584	3.4822530816938424	4.254227637795059	5.7976253801343365	4.28508104501646	4.893711130657885	5.226022422677204	5.169073185619477	4.593404954018423	4.145075924782877	4.328951984113695	4.035751601282437	4.005336921765443	3.4279297786731573	3.7192602437889426	3.8096336115122225	4.265541546124709	3.450321537704697	5.328184815272082	5.263459796543328	5.252594318027595	4.079373995375543	5.339336681178218	3.5366641868789293	5.633223217960308	3.90102933822444	3.7744365949252208	3.9104939568376276	4.743727572099003	4.373022828181628	4.159549170629153	4.530938385733762	4.251913082535269	4.674570651483397	4.01229896728434	5.455612918633948	5.154676146578879	4.696247203715044	5.484782964865074	3.7577415374503773	4.101950670642467	4.79295711721038	4.321165118174139	3.6474508448187977	3.4478882101384154	4.101695162926692	6.000324488691776	4.237118534316021	3.3154190865923687	4.192315504056301	5.624812851525265	4.009658955974959	4.202861979569752	3.6859251779892235	4.3844193671703815	3.6666810380522157	4.742164853978138	3.407813181944121	3.9323114553493643	3.7819827348984143	5.085009057364353	4.762707893574953	3.9054225307822366	3.5808034026163518	4.733640077546072	3.9035734913212177	4.402370236011522	4.455297152733546	3.836748259772758	3.801007437488273	5.02324636409989	3.638474204459367	4.550980289419964	5.893661611243859	4.011664001011201	4.053693646828549	4.305991263167195	3.7413137586328697	3.9370896916100375	4.146096782867493	4.540295194404523	3.941445931705272	5.022351799979583	3.787194904541212	4.388301424555296	3.961906801392732	5.774040747207652	4.2877575048453345	4.590928347726414	4.119422903321004	3.9323114553493643	4.508493730376906	6.233291725938385	3.736946209380444	5.249756774874531	3.952501991638228	4.26547384156593	4.027296863949838	4.4437549494671975	5.38357659568747	3.950312997741701	4.674570651483397	4.7837423015049385	4.62774808304511	5.116171653700567	4.772378215959035	4.662157253318584	4.219150404531136	4.528930180782945	3.91325569122057	4.271631775100675	4.204666918977081	4.004681593843111	3.64169869381274	5.329230218778859	5.263459796543328	3.9335342314821893	3.6859251779892235	6.166143948352226	3.6283434216570662	3.9767236836833573	3.6856755297051906	5.1074012288914235	3.7365365785538662	4.487158972997243	4.302432294652868	4.512438753044186	5.024065672574536	3.7091231991950537	3.8745468834230246	4.373022828181628	4.223707405774895	3.8265853552273907	6.000324488691776	3.7265710537588794	4.438730227907725	6.00827346098863	4.593594187715561	4.307261492871253	5.484782964865074	5.6161107011842	3.8076580699645555	3.7196204057723183	4.04292494681892	4.075985283483655	3.5808034026163518	3.464071646202637	3.9054225307822366	3.9767236836833573	4.507483871831758	3.7755290673167345	5.252594318027595	3.638474204459367	4.369936514221164	4.84118469518416	3.958611542477857	4.49914739113216	5.100237146262043	4.63659245427442	5.047275450068468	4.083990439499826	3.9979708561324037	4.812327840978838	4.457913946157572	4.620417396355795	4.0190776619426005	5.025517475100597	3.7755290673167345	3.759058582542739	4.887228068990707	5.350127793239231	3.490709407222964	4.828215241111962	4.509989622492389	4.441569227110109	4.507483871831758	4.258681278403735	4.530036807847188	3.735671422449371	4.238429998306105	5.329942883157675	4.211730972036569	4.6055904135290735	5.054550677245672	4.416192981323576	4.285224672552168	4.309264306017688	3.7213440544304706	4.583083864198586	3.953691741439564	4.3773250699259	4.283012625859526	3.502378514510537	4.256739411988841	4.55578933565681	3.7414817790812904	3.942895671002091	3.856552791471859	3.777526500702547	4.328951984113695	3.520622536589805	3.734248662193894	4.283520746404206	4.620417396355795	5.235230358439234	4.549844585949088	5.5154009303609035	4.01128086147075	3.9108712143110345	5.341368542187931	4.641963433342036	3.885595665589462	4.230815290151031	4.172499464406846	4.004208372320691	4.580737423001757	3.975124853161249	4.537333438537902	3.966849742106207	4.1951612987894356	4.467873808773532	4.801414746562242	3.828197038318563	4.422282111857587	3.6407145170064275	3.7353154285652037	4.055598546331653	5.115532295643047	4.0775985623204924	3.9052741531455046	5.59917646252128	4.778332002959007	3.9400571428496822	3.843988894624661	4.752009485318443	4.991025211788846	4.0252975322152835	4.738529989437046	5.124942283773338	6.156553576613021	4.176148709375839	4.276972206205978	4.307261492871253	3.733622550543206	4.197273088389057	3.7662074307564453	3.9100794321495975	4.416192981323576	4.43276317403929	4.786422332426397	3.563524337234452	4.5423206540001795	4.786422332426397	3.704662780903225	3.451812129357049	4.79693969848922	4.185978937662363	4.199724849544983	3.862405724720094	3.976013785030955	3.989474052687197	4.2832308854333565	4.658479451029391	4.6828946153925255	3.845070663268256	3.4822530816938424	4.176489713282209	4.422282111857587	4.557843989316052	4.6409263774885	3.666387793890759	4.189133356617417	4.652594703979441	4.179382785265051	4.5601367223452165	4.0349943268525195	4.527438993224559	4.391277587966031	5.739325377052275	4.071012722054125	4.370355909098462	4.302472020032117	4.477014631000271	4.684869796346892	4.595128966774093	4.587271252567975	5.346800384373972	4.186122679142239	3.9175249611828	3.9336928293687805	5.229181987780961	3.942895671002091	4.029202299430166	4.004208372320691	4.378806567216627	5.135287464258893	4.119416890975342	3.9146091144514714	4.108293014571394	9.511312313378957	4.616622107407163	3.8104716805354037	3.9668612994282415	3.72688519236536	4.379073014423607	4.16200983105712	3.834117471149883	4.174564260899059	4.84118469518416	4.156197293284814	4.421754985401372	3.9311744743129853	4.119422903321004	4.294689810701952	4.592791238988922	4.743727572099003	3.5808034026163518	3.8870462317637555	3.911462915861137	3.957250048261116	3.798319757475255	4.014726027657415	4.530938385733762	3.451812129357049	4.509989622492389	4.926438567172164	6.294369860418841	6.4237897335096905	3.8385502310875013	3.732473490581246	3.941839502187586	6.177497434308974	4.944284465606235	4.980907357553489	4.7837423015049385	4.805375220545697	3.887008824034486	5.459595824347362	4.108827828312347	4.507483871831758	4.714584957898414	4.054553899515621	4.092741016714989	4.119002435383186	3.7835178127194666	4.048105852861626	4.160228180959847	4.192903005465988	6.65468439023899	4.331366116205474	3.9722256574950348	4.4868926780261305	3.9108712143110345	4.092741016714989	3.8388987039178057	5.116846435430142	5.067325032365214	4.6675028760318655	4.709489698453795	4.959886017860717	4.236140291270422	4.660372511029499	4.115286606727904	4.134039701398202	4.069919187813333	5.3428084610611295	4.748189543419943	3.7213440544304706	4.376757287493521	4.871516410518791	3.941380930226116	6.263516286835182	4.0897739320769535	3.823132552882708	3.8385502310875013	3.9370896916100375	4.469373434014312	4.659476794784817	5.690079315527861	4.5423206540001795	4.180166012347838	4.383419332187828	4.4236601408654295	5.633223217960308	4.160228180959847	3.9104430944196964	4.7562893862119395	4.295722316651082	6.205827066762974	4.0190776619426005	4.303066433574183	4.411945703632267	4.469008530139155	6.28179469552077	3.9611712017711582	4.226781232311069	4.1951612987894356	5.495562297266702	4.497560669676803	3.7175453079409424	4.540295194404523	3.9477868815533363	3.9819247271400626	4.447907457981247	3.3637083638089864	3.9910134382434745	3.9583646307397835	4.273446897870802	5.095777590696724	5.731539314772155	5.925200604843099	4.894699093955876	4.469467049683455	3.731041043342447	4.303066433574183	4.5096331945447306	5.073119455429162	4.537439147468592	3.816580831797403	4.61911925606169	4.045323411087307	4.4602486943803425	4.245314891285688	5.534361966792067	4.022714758087885	6.543117499953977	3.8398051479959436	4.156659514198437	3.8529601890892877	3.823132552882708	5.691758287538465	4.175514134940953	4.066347298686502	4.557843989316052	4.165531713812698	3.888876573247106	3.64169869381274	4.643248939264885	4.522095865733325	4.356729163195438	6.509708737356066	4.5024376790914005	3.7066041406670425	3.7808099411536515	4.082273978904857	3.7560611756394313	4.575310845956302	3.9261015722674317	3.9733213360905952	3.7545833740595627	4.504386178291315	3.858977215989583	4.651851477470986	4.0981036851409325	4.143287833987423	3.991123498128101	4.058459216749273	4.009798145189275	3.9722256574950348	5.183095114530497	4.467319150016982	3.842568975385884	4.380332015751839	3.9694145379510988	4.409987299758533	3.9544264776157076	4.356226414508265	4.537439147468592	3.684632620046589	4.783342572929586	4.880847292750728	3.8076580699645555	5.243611475392052	4.066463686096539	4.102821717239662	4.577453608325127	5.690079315527861	3.898507767078325	4.5051890956330976	3.679535203922002	4.237537034011763	4.341942454174772	6.441906052464146	4.824202682518851	3.8047739065315325	4.213220302513502	4.748189543419943	5.085009057364353	5.16144856310459	3.8508148923351153	4.0382296917595095	4.895128044103657	4.533823439698485	5.00152698142397	5.78782103597833	5.722600019586262	4.376757287493521	3.895035791082564	3.9913242504627306	6.260596562689286	6.829374943855968	4.119416890975342	5.051502537872913	5.183095114530497	4.148880550404383	3.559512494462133	3.888308609643585	4.185978937662363	4.869396200801711	4.062459519120682	4.593594187715561	4.132599531771183	4.585143410157158	3.961906801392732	4.159319229345161	5.764246271228563	3.832376759269462	3.9781534320281646	4.121361278093898	3.6125558938706135	6.244454387049918	4.548840249919442	4.4629712455634465	3.963454451592704	3.7722027937156897	4.88585052280851	5.00152698142397	3.734248662193894	5.995307780648411	5.148136387711436	4.058302070456483	3.353727736648698	4.697002844163369	4.612046411626222	3.9767236836833573	3.888183348858747	4.803559777775852	3.8785054377717905	4.674570651483397	3.955561649403638	4.628086920942911	3.7920764023287226	4.119416890975342	3.678435813061793	5.251103470260239	3.536376891658449	4.180641348326652	4.152964849475596	4.749662082483235	3.828651499824874	4.146124404973017	4.046592014469047	3.9360137687394805	4.653126116382523	4.806139638437992	4.079373995375543	3.7841900599227825	4.7562893862119395	4.980907357553489	4.733640077546072	4.279686851433353	4.102821717239662	4.4145642776833975	5.78782103597833	5.123386496104737	3.972834954603278	4.010949913000021	3.989474052687197	5.02324636409989	5.133686032893622	4.199724849544983	4.595543975750857	4.58707983013773	5.633223217960308	4.844894659252427	4.189133356617417	4.078616928274144	5.630001040926664	4.036531095949389	4.0402233993344785	5.080522943038909	5.455612918633948	3.9035734913212177	5.907738235523704	6.000324488691776	3.973067785141975	4.850930528106511	4.191899626267195	3.7446491301934555	4.509803335498088	4.442175317390482	3.957250048261116	4.255802251700879	4.210147791487072	4.149926452621889	4.086198979893453	4.121361278093898	4.0680402212781965	4.198796183570589	4.020024476447145	4.10192957851204	3.7256171521659716	4.23029145744207	3.9215990968376877	5.068101319527588	5.162083904163067	4.5238500984465855	4.575852789083224	3.5366641868789293	4.209688766736547	5.002062568475378	5.6605409377655596	4.707227648851332	3.9052741531455046	4.211530113679065	5.893661611243859	4.629658210259437	4.660372511029499	3.878442723848223	4.293473181083307	4.200370139528583	4.245314891285688	4.295895214031122	4.211730972036569	4.52490651529066	5.435962267137769	4.321676771633145	4.681021594904004	5.533622074894686	5.63493054508681	4.744421852073026	5.353865044655828	4.300061242203844	6.496369317158027	3.7473787334263657	4.118434286565525	4.655300976652454	5.168867487317368	4.108295006459552	4.283520746404206	4.316189784876301	7.198750581323502	4.279924727846714	3.7545833740595627	4.009658955974959	5.285254334491339	4.6055904135290735	4.533823439698485	4.300061242203844	3.836990130852098	4.7578939231786	4.23642323838674	3.451812129357049	4.3050336170613175	4.004681593843111	3.8854443751423493	4.223459541898472	4.600883665602653	5.137555890991741	4.538303403726068	3.972834954603278	3.7339490325009224	7.6664083660815034	4.370355909098462	4.906907146404412	4.10955689519095	4.382751380644842	3.9215990968376877	3.8499530709776755	5.589471294090731	4.380332015751839	4.576618114884338	3.832376759269462	4.339890362421107	3.877737382372317	4.225004883385724	4.370355909098462	4.0221603502550645	5.885169573695613	4.279686851433353	4.844894659252427	3.765139611615364	3.9477868815533363	3.8028766659563025	4.699641618430865	3.975046668475187	4.331832047304052	4.0382296917595095	4.088187530666963	4.847366008007022	4.250832630613984	5.620136200245079	5.709292265503469	5.82992354760787	5.02324636409989	5.329942883157675	3.989474052687197	4.044891392240708	4.21455654278506	3.3154190865923687	3.8499530709776755	7.169286212740949	4.406828673036428	3.7385611875658875	4.963056419917821	6.156553576613021	4.236311930139319	4.8025219016985305	5.387282376257507	4.160032083248484	3.8911596134037993	5.589471294090731	4.4213303378608755	4.447896090737776	4.374905900645147	3.468456449280969	4.512438753044186	5.602499775736905	4.211728513175637	7.033660023438791	5.07279916566111	4.040386503410101	4.305466757228026	4.002758601168648	4.8979417522002064	4.593404954018423	3.9497781084301447	3.9530945966241755	4.160033934807215	4.0390680420557175	5.803608177273498	6.205827066762974	4.379073014423607	4.408447070198104	4.004099463082332	4.2531845731975775	4.33605232435331	5.060524320900976	3.9424474439083994	4.150306265418796	3.6793366088813215	5.115532295643047	3.9360065891163525	4.378806567216627	9.511312313378957	3.854959664408359	5.403027870436735	3.6835606689889246	4.926438567172164	6.25292808106185	4.848980327642982	4.234454746566576	4.302445879539257	4.894699093955876	4.079373995375543	4.172520857317134	4.797805989615807	4.391254196038941	4.880847292750728	4.00475239651591	4.104437130666368	4.884877120141476	4.004681593843111	4.556599464260812	4.36999739283669	4.616043128333007	4.295817555260152	5.671515252314663	4.0809445159538384	4.616043128333007	4.0390680420557175	4.089008036752223	3.973971835391768	4.389559608560197	4.363504245502627	3.8785054377717905	4.948694263342825	4.317609384484508	5.38357659568747	3.734248662193894	5.691758287538465	5.4382539799634895	3.729871689011261	3.9781534320281646	3.732473490581246	4.285224672552168	4.01128086147075	4.963056419917821	3.824351448281811	5.040347965599289	3.821125503790405	5.332109988910452	4.472514422821246	4.022648851563575	4.421754985401372	3.899422513043722	4.96584838483504	4.702119404656	4.3565769752348436	4.119422903321004	3.924061657418567	4.326190515865617	4.065302052542355	4.5636778536093425	4.036531095949389	4.458809728384406	7.68256900695683	3.7505262503776935	4.7148056140220245	4.078384074935885	4.421167877343777	4.798236636151292	4.647161741929167	4.036531095949389	4.569828788328756	3.9686904080786043	3.789004437095414	3.8929217919895165	4.1951612987894356	7.6664083660815034	3.8883268896730074	4.587473840621285	5.504626547488553	3.732473490581246	4.447907457981247	4.192326214695804	4.462331928905123	4.164901217339863	4.222977460291833	3.8342478992722593	4.399811089498554	3.976013785030955	3.861993380270967	3.843988894624661	4.487158972997243	4.232833193884685	6.170833329092028	4.575852789083224	5.86340652265621	3.877737382372317	4.467029939184781	4.188497350411752	4.173388104413897	4.374905900645147	4.324967244247458	4.263956280332797	4.415224412902286	5.925799175206735	4.202511897360549	4.302472020032117	5.007576101549537	4.696247203715044	3.7510647830320822	4.124726994789985	3.781919132262556	4.497560669676803	3.8528927164129887	5.952867161872652	4.009329268574159	3.6859251779892235	4.1615874274408196	4.007173626509189	3.952503374291916	4.337709071835342	4.2640305141103445	3.5174778115167125	3.735671422449371	5.630001040926664	4.208352961403053	4.5601367223452165	4.004208372320691	4.33141715932111	3.7819827348984143	3.5497475567754124	4.234454746566576	4.179382785265051	3.8914466539309616	5.341368542187931	4.258124195264488	5.447076724192372	5.183095114530497	4.96090660999206	4.0752084115128975	4.257511452489708	4.450472633540948	4.188497350411752	4.180166012347838	4.608830250424348	4.085380560979421	4.868699481388881	3.946942969601651	3.869439765881078	3.5379034444634088	4.063352553419129	4.179809287840095	4.49914739113216	4.566647628634576	3.9417760883594695	3.6793366088813215	5.702609397743241	4.399811089498554	3.878442723848223	4.327044019464606	4.495424087309496	4.156319753001236	3.843988894624661	4.26300589306569	3.9511130992846506	4.055598546331653	3.906493688391105	4.110456029794394	3.599687161755905	4.791549494680619	4.495913543790881	4.522431714660192	6.125937601284797	4.528451939358506	3.8911596134037993	4.477618448708795	4.198407588180733	4.1617078795560145	3.7838244246608497	4.422282111857587	4.197273088389057	4.074290299455616	4.208352961403053	4.489503963054666	5.764246271228563	3.952503374291916	3.6898931905843555	3.888876573247106	4.036013429831688	4.651249406478699	3.681926059940365	3.73801092705481	6.829374943855968	3.6195829666921826	3.844520697942397	3.2996478204877855	3.7702233574696202	4.23029145744207	4.3556932220560745	3.4996183970183536	4.569828788328756	4.651851477470986	4.156197293284814	7.169286212740949	5.054550677245672	4.674570651483397	4.442175317390482	4.119002435383186	4.806139638437992	4.555023803614704	4.441569227110109	3.9956747600520113	3.7385611875658875	4.743727572099003	3.745045970173899	4.101950670642467	4.541457843214923	3.843996631557808	4.91069697308356	4.884327460805112	3.8177980709599963	5.883797685985951	3.510882997769367	4.5767196799160255	4.179382785265051	4.349885500741096	5.12537520143203	4.307261492871253	4.521926854875151	5.010895903618382	4.096687614860616	4.5601367223452165	5.847981702083255	4.219295314019963	4.120681856635298	6.300760525814224	5.101674526990521	4.13256001391113	4.02927276381411	4.146096782867493	4.659476794784817	4.200259584329778	3.5920453493422815	3.9786648506886553	4.323719549120729	4.931828779291685	5.022351799979583	4.379934130418306	3.832376759269462	4.421167877343777	3.8637278262956833	4.889451173114485	4.6121810502724045	3.941380930226116	3.91325569122057	4.629658210259437	4.529018298883604	5.279878555464189	4.674570651483397	4.570874025128103	3.844143541304451	3.837602452610338	4.529407084966547	3.747884665000345	4.032654641521488	4.020024476447145	3.7487544422778893	4.088187530666963	4.108293014571394	3.803816672096829	4.5230652818088375	4.497428737397868	3.9333086459463145	4.300061242203844	5.024065672574536	4.088442270073539	3.6602944365978347	3.9458325004045443	4.137235316299623	4.830213264048857	4.671623353483894	5.285500520191124	4.805335676140475	5.68626287119816	4.386769646002361	4.258681278403735	3.9497781084301447	3.8009240796436643	4.383419332187828	3.599396592649696	4.324967244247458	3.836748259772758	4.277431675621677	5.403027870436735	3.887008824034486	3.9992619889809395	3.898507767078325	5.435962267137769	3.599687161755905	4.629506851286367	4.9051036058732915	3.6407145170064275	4.7178128209807095	3.9399979492059143	5.459595824347362	3.5308163674923954	3.9285396227015097	3.9025834148677174	5.333127123935354	3.9328004694179683	4.925495856476329	4.274728066625145	4.0252975322152835	4.512438753044186	4.197070429549825	4.223707405774895	4.398924110252442	4.408447070198104	4.426660573826906	3.681202866323787	3.885132018935245	3.9926704811756464	4.383419332187828	3.9206988062055146	5.251103470260239	4.533823439698485	4.0382296917595095	4.346070745318808	3.920501462024361	3.7152389310550364	4.293731157302774	4.193858543388042	5.013154519040467	3.9151427162881958	5.148136387711436	4.205135511214894	4.510378606491236	4.467927632726476	3.616374424322217	3.878569442229085	5.12537520143203	4.202538910413662	3.7808099411536515	3.9304836327929666	3.9726410330080895	4.237232215228308	4.139658876568389	5.339336681178218	5.198354288327501	5.630001040926664	5.9743623421417675	4.580737423001757	5.025517475100597	4.226781232311069	4.886241005725002	3.826149567286864	3.973368917941263	5.07891877086624	3.6874943522730015	3.993479700103118	4.251888330646833	4.102821717239662	4.5636778536093425	5.475055134201055	4.816392823248386	5.260960472193195	4.63508458228074	5.16144856310459	4.07901481868428	5.27197284722236	3.750808086954201	4.548840249919442	3.9258964715424574	5.07279916566111	3.931964250081915	3.837602452610338	3.8528927164129887	3.904478489710781	4.309264306017688	4.192903005465988	4.560564048282818	4.866088663025399	3.736946209380444	4.170674119069414	4.682084014805837	3.9059230931415243	4.682866479997291	4.249520037235361	4.906907146404412	4.6055904135290735	4.156197293284814	3.775630436141564	3.8096336115122225	3.5844838356710054	4.067036237967768	4.054553899515621	7.198750581323502	3.9379012281134465	3.75765477807849	3.953691741439564	4.11837494551139	3.999053388620054	4.507483871831758	6.93132521292791	3.7152389310550364	3.9942501697585713	4.652594703979441	3.82652481737012	3.616374424322217	4.256719978282561	3.948824545335554	3.8779624056717132	3.9781534320281646	4.447896090737776	5.245714142517492	5.764246271228563	4.198407588180733	5.481687756427589	6.011023988566955	4.642173420940226	4.170674119069414	4.653126116382523	4.078586100116886	4.477014631000271	3.7339490325009224	4.074405758138522	3.9597212958958186	4.266487339869562	4.28508104501646	4.097971399271023	3.733359749434873	4.84118469518416	4.28508104501646	6.553793226881233	4.560564048282818	4.650405661024643	4.129852042867991	3.5920453493422815	4.445939753428809	4.269694926976553	3.8538050718293904	4.475723753899433	4.219295314019963	4.096149875021211	3.8184582744662685	4.1079970200271445	5.520036653196322	3.7265710537588794	4.492330833937254	4.897279407424121	4.903351625569582	5.899715060769041	4.23029145744207	4.059025326602173	5.885169573695613	4.404450071053221	4.036013429831688	4.2496678611020275	3.7320151367012397	3.9417760883594695	4.018310304171095	4.067257406508103	5.11176199967199	4.897279407424121	5.067325032365214	4.750104859225208	4.2411595973080916	4.447896090737776	4.348381625505726	4.307682860644801	4.014726027657415	3.745318696125748	3.9244769405880855	4.960914722054378	6.205827066762974	4.33141715932111	4.03849834228697	4.496565440391178	4.232833193884685	3.661302349452453	4.085380560979421	4.549844585949088	4.80110801671538	3.955090294616451	4.5636778536093425	4.566899358110644	3.7188887975203797	4.067257406508103	4.096149875021211	4.279686851433353	3.8288503130466487	4.202264252899217	3.8785054377717905	4.6022227865624865	4.79295711721038	4.33141715932111	4.497428737397868	5.148136387711436	4.878689239000218	4.522095865733325	3.6804654246380735	4.707227648851332	4.647161741929167	4.3742309097069105	5.269134578041329	5.341368542187931	3.6749153856707295	3.963454451592704	3.765139611615364	4.223707405774895	5.022351799979583	3.616374424322217	5.014220812797139	4.629506851286367	6.837337832868058	4.866786391340338	4.621112630164538	3.9034603198520315	4.172499464406846	5.02388281650249	4.2446880961173115	3.733359749434873	4.346070745318808	4.488067742672827	4.017399354180539	4.469008530139155	4.532899110179675	3.84298712345814	3.898507767078325	4.652594703979441	3.732473490581246	3.849414578499279	4.616622107407163	4.495913543790881	3.931964250081915	4.952785073658682	4.238429998306105	3.782974571505481	4.2097091163007425	4.294349028836961	3.88662953270505	3.991123498128101	4.39278440475955	3.8499530709776755	3.8104716805354037	3.937886861687509	3.7353154285652037	4.285291090431065	3.974565993120035	4.677244935379955	4.007173626509189	5.0786465702810615	3.9678088929634225	4.193858543388042	4.830213264048857	4.546793316395301	3.9822906655430006	4.5230652818088375	3.509391923098872	4.8215121526634785	5.135287464258893	4.010949913000021	4.61591729788019	4.192315504056301	3.791421324527978	5.157513948158595	3.9787351067292684	4.62774808304511	3.7835178127194666	3.599396592649696	3.9530945966241755	3.65824777617231	5.5089167637713246	3.7256171521659716	3.982254610915064	4.159549170629153	4.073769528736215	4.870074769082523	6.205827066762974	3.765952483593652	3.9335342314821893	4.023281198031233	3.559512494462133	3.973067785141975	4.095371480337233	3.316953744788805	3.9244893411995636	3.823132552882708	4.15553198326074	4.369936514221164	4.54950619430356	3.8118647952821894	4.2496678611020275	4.017878749910554	3.9971315324431034	4.277431675621677	4.81824712531266	5.738187939595373	6.829374943855968	4.676606185933449	3.9311744743129853	3.9530945966241755	4.48239136344248	3.902974663287248	3.7007112693340063	4.672668939368824	4.143287833987423	4.794221348386145	4.156659514198437	5.324295828829562	3.968066120144788	4.064146036386108	5.360772947938001	4.074290299455616	3.941445931705272	4.054553899515621	4.3722281994582675	4.566899358110644	4.86956869948317	3.504595233015357	5.026489811329927	4.473955156874095	3.765139611615364	5.331731140311374	4.7837423015049385	3.7353154285652037	4.083337528676226	4.7148056140220245	6.108441876033456	4.328951984113695	3.6221758793647214	4.570874025128103	4.175521774309367	4.427852987000221	3.750808086954201	3.745045970173899	3.623399501855158	4.160032083248484	6.233291725938385	4.6505948559652115	3.8265853552273907	4.067036237967768	4.697002844163369	4.121361278093898	4.086116583837379	5.178596207959601	3.781919132262556	4.373022828181628	3.969727809836705	4.57442475130677	4.752310165334772	4.211530113679065	4.550980289419964	3.7452301245088835	3.9328004694179683	3.602514477061674	4.6309766832716255	5.984785592996663	4.175883408538435	4.979694074200374	3.9213299501023533	3.7197074447275957	4.6055904135290735	4.805335676140475	5.05835390367742	3.9678088929634225	4.348381625505726	3.9100794321495975	3.823132552882708	3.843996631557808	4.236311930139319	5.809542498636709	3.607634758710755	4.960914722054378	4.307261492871253	4.5230652818088375	4.736565065532234	4.078274915414364	5.013154519040467	5.49966897287092	3.85534226620285	3.9441400958777306	4.794194409600725	4.175521774309367	3.4906825452206762	4.230815290151031	4.583083864198586	3.7339490325009224	5.9743623421417675	4.48833500793578	4.054114447640925	5.332109988910452	4.176489713282209	3.9689793314427857	3.7952404975764122	4.8401768176188735	4.03849834228697	4.089383659980944	5.242725140213098	3.2893732509520324	3.704662780903225	4.522095865733325	3.898195729345738	4.200259584329778	4.687566425912322	3.6800566576764333	3.7152389310550364	4.912737473357536	3.639700724511965	4.538703131700723	4.548840249919442	4.3095137208370975	3.563524337234452	4.6121810502724045	3.941380930226116	3.8045958429864273	4.160032083248484	4.232801554954761	5.624812851525265	4.229223484283417	3.9458325004045443	3.782974571505481	3.789004437095414	3.7234028501794447	4.036531095949389	3.9350191836054265	5.124942283773338	3.7514081040582186	4.346070745318808	3.787194904541212	4.5423206540001795	4.211730972036569	4.7406772493458575	3.5870424863965837	5.484782964865074	4.6221584694197375	3.660806287741605	4.601182789593613	3.7413137586328697	3.9379012281134465	4.500596457583055	4.088187530666963	4.79295711721038	6.603033714550809	4.101695162926692	4.536935333696379	5.2043794863527255	4.108827828312347	4.823826919811447	5.63493054508681	4.5423206540001795	4.508493730376906	4.8629986750596945	4.91069697308356	4.126035448756386	3.9370896916100375	4.124726994789985	4.067257406508103	4.3773250699259	4.065302052542355	3.9052741531455046	3.941445931705272	4.005473235428449	5.089731869612926	4.013429485875557	4.23029145744207	3.5826803914511656	5.157513948158595	3.7446491301934555	4.830213264048857	4.156197293284814	3.8009240796436643	3.917365100269469	5.00152698142397	5.12537520143203	3.862405724720094	4.129852042867991	5.995307780648411	4.121370868220992	4.471393110573817	4.49298658461866	4.778332002959007	3.860522756006962	4.19577415550423	3.490709407222964	4.143225627820966	4.2832308854333565	4.013561571493406	4.397466358652049	4.947364542569046	3.7808099411536515	3.9530945966241755	6.244454387049918	4.400841654169968	5.013398118928437	4.6034070982482564	5.561242285744108	5.63493054508681	4.575852789083224	4.603175613383934	4.349885500741096	3.9258964715424574	3.6125558938706135	4.307682860644801	3.8654476001133453	3.9767236836833573	3.765139611615364	5.242725140213098	5.90948877115478	4.736565065532234	6.177053937458866	4.340622216099427	3.9034603198520315	5.731539314772155	4.588214856401531	6.119295487916858	4.455504452334461	4.860910915230667	4.458131969796612	3.9441400958777306	4.08426006804826	4.5230652818088375	4.33141715932111	4.796496215308669	4.442175317390482	4.148872374012823	5.804319388069713	3.950148995124672	4.744421852073026	4.067204037879153	3.9482061447643533	4.425540307961099	4.443780104986938	4.088187530666963	3.543401201461415	3.7228686697458166	3.777526500702547	4.608830250424348	4.82187367275843	4.555023803614704	5.702429553026072	4.549844585949088	4.256719978282561	4.650405661024643	3.689950726482499	4.101950670642467	4.521926854875151	3.5870424863965837	4.259050458933915	4.283520746404206	3.743538378590799	3.9788258590513927	4.2414365452229035	4.314905397291318	4.447896090737776	4.119416890975342	4.232801554954761	5.561786288905986	5.3428084610611295	4.9510449508568115	3.974565993120035	5.394003011591131	4.7837423015049385	3.975046668475187	3.8480702044025388	4.294727106948878	4.373022828181628	4.148880550404383	4.455504452334461	5.847981702083255	3.759058582542739	3.8892037885057356	4.0981036851409325	4.293902303692351	3.8855294611497446	4.049197458875325	4.54950619430356	5.368500078591457	4.211728513175637	4.158379180503475	4.137825396339843	3.864499937620466	3.9336928293687805	4.5636778536093425	3.7923893431944724	4.799693867920145	3.864499937620466	3.6859251779892235	3.862405724720094	4.0889520591758215	4.467927632726476	4.508493730376906	5.533622074894686	3.8009240796436643	4.643248939264885	3.9942501697585713	5.778837252943178	6.177497434308974	3.961906801392732	3.745045970173899	5.227526219020765	3.8336532752009846	4.948412137158132	4.192984115885015	4.307682860644801	5.7976253801343365	4.129184912199882	5.183974646135434	4.3930801417745355	3.8659958812889568	3.9733213360905952	4.293902303692351	4.192903005465988	5.690079315527861	4.734888183499808	4.894699093955876	4.846097265862368	5.847981702083255	4.539369248466118	4.448022264903978	5.406537803436022	5.435962267137769	6.829374943855968	6.181535488807385	4.660372511029499	4.004208372320691	5.226022422677204	3.8637278262956833	3.439478835785593	3.9318466571389163	4.603175613383934	4.475698297136836	4.124726994789985	4.175514134940953	5.883797685985951	3.8581669697240253	4.871516410518791	5.520036653196322	4.180706617432924	4.009329268574159	5.360772947938001	5.86340652265621	4.996129523459385	3.509391923098872	6.170833329092028	4.62648793473119	4.677244935379955	4.794194409600725	4.129184912199882	3.9805048524116304	4.119416890975342	3.823132552882708	3.6859251779892235	6.028970463185172	4.878689239000218	4.175521774309367	6.166143948352226	5.362190500069912	4.266550818783149	4.266487339869562	4.443780104986938	4.1833133251016985	4.089383659980944	4.097971399271023	5.269134578041329	4.660372511029499	4.977386648604576	3.72562393038622	3.8378394820705886	4.4213303378608755	4.576618114884338	4.269694926976553	3.942359551394461	5.6605409377655596	4.208352961403053	5.90948877115478	5.116730181900963	3.869439765881078	4.434347990079859	5.925200604843099	4.594998008937866	3.6221758793647214	4.537439147468592	5.350127793239231	3.9733213360905952	4.314905397291318	3.88662953270505	4.520078063345214	4.621621005995957	5.026489811329927	3.8929217919895165	4.186122679142239	3.993479700103118	5.185713099756908	5.124942283773338	3.8869307330095686	4.082628654487275	3.7512163720173577	3.9350191836054265	4.419864840118771	4.376757287493521	4.145075924782877	3.736946209380444	4.6458584165371954	3.9530945966241755	4.063352553419129	5.025517475100597	3.7802377579971265	3.9770968745860746	5.02324636409989	5.229181987780961	4.709489698453795	4.643248939264885	3.7744365949252208	5.948264148104475	5.384487620598837	3.613664470516692	4.88585052280851	5.4382539799634895	4.063352553419129	3.912300142505235	4.038310375785875	4.955316768970235	3.88662953270505	4.176148709375839	3.743538378590799	3.8028766659563025	4.37932198130242	3.76510293482846	3.8104716805354037	4.391254196038941	3.9185016435237974	4.2531845731975775	3.857079422623927	3.845070663268256	5.948264148104475	3.89471211481266	4.2877575048453345	4.437464297774865	4.237537034011763	4.017878749910554	4.083548326852697	5.569519961702196	4.661480971390317	4.62648793473119	4.2618622719313315	4.033847272312961	4.960914722054378	4.358140420204449	3.946729083811385	5.339336681178218	3.90102933822444	3.888183348858747	3.955561649403638	5.038015889355047	3.9869118554714498	3.791421324527978	3.900068077557015	4.830213264048857	3.4433921892707384	4.543537279470581	3.787194904541212	3.8007549898067863	3.2996478204877855	3.3637083638089864	4.241090016327022	4.106001125340301	3.8109759498135385	4.157919232951172	3.864499937620466	4.126035448756386	4.0221603502550645	4.256195436289302	5.633223217960308	3.734248662193894	3.6030471303622256	3.661302349452453	5.68626287119816	5.180993837902114	3.575785992777164	4.789721263703673	4.43276317403929	4.437886509251925	3.9108432554166415	5.3006337298752575	4.137825396339843	4.86956869948317	3.946302641202538	3.9547770634531565	5.252594318027595	4.397466358652049	4.63659245427442	4.472514422821246	4.074148444098563	4.63508458228074	4.3050336170613175	3.7196204057723183	4.7837423015049385	5.278443516791174	4.217319446476023	4.192984115885015	6.495978586094336	4.005336921765443	6.170833329092028	3.969363430927752	3.7228686697458166	3.8398051479959436	4.26611719202833	4.998893470023007	3.860522756006962	4.237187696032953	4.260815092416463	5.252594318027595	3.969727809836705	5.227526219020765	6.028970463185172	5.484782964865074	4.464120378068475	3.973067785141975	4.294018607031404	3.9323114553493643	3.5826803914511656	5.602499775736905	4.229223484283417	4.225004883385724	4.146124404973017	4.36118476056829	4.4602486943803425	3.9237111394158424	3.9573126032266295	3.843996631557808	3.8816836017852254	3.8009240796436643	4.763676224515442	4.074290299455616	4.224931370886811	4.3681980851041775	4.707227648851332	4.433573895128675	4.054114447640925	3.7650385334701215	4.671623353483894	3.8083504071671936	3.8288503130466487	4.027780059527972	5.235230358439234	3.8929217919895165	4.256739411988841	3.777526500702547	3.931964250081915	7.169286212740949	4.5096331945447306	3.743538378590799	3.6144870570811656	4.139658876568389	5.150179213809413	3.7923893431944724	4.071012722054125	3.8849153360427944	4.193858543388042	4.780484225495301	5.387282376257507	3.451812129357049	5.100237146262043	5.394003011591131	4.600883665602653	4.033847272312961	4.341942454174772	4.840222928053997	3.9332890178866013	3.8499530709776755	4.502982861037194	3.8855294611497446	4.257511452489708	4.805375220545697	4.0889520591758215	3.9906922151206357	3.955561649403638	4.086198979893453	4.694751110209793	4.895128044103657	4.627636611556848	3.775630436141564	6.263516286835182	4.251888330646833	4.369274671284875	5.299836388033285	4.828215241111962	3.8378394820705886	3.868841641218116	3.7197074447275957	4.490365176146187	3.5462893199510668	4.11837494551139	3.7514081040582186	4.078337263214585	4.257162957327481	5.7976253801343365	4.143287833987423	3.9733531945451666	3.941445931705272	4.6055904135290735	3.644912641608721	4.944284465606235	3.968066120144788	3.5366641868789293	4.824202682518851	4.437464297774865	4.5601367223452165	4.389559608560197	5.285500520191124	4.188497350411752	3.961906801392732	4.698243972208809	4.874674750791883	4.60404969113359	4.5051890956330976	4.177502642344641	4.63508458228074	3.7835178127194666	4.967323328954904	3.575630233468612	3.8047739065315325	6.181535488807385	4.18844824855923	4.82187367275843	3.79270125161472	4.475723753899433	4.549844585949088	4.473268723187389	4.080528336587205	6.65468439023899	3.813244976541898	4.254227637795059	4.629506851286367	4.509803335498088	3.8083504071671936	4.677244935379955	5.394003011591131	4.376234743116887	3.842568975385884	5.696614841401877	3.6555670392855992	4.687566425912322	4.340622216099427	5.172975345702036	5.853070456977137	5.738187939595373	5.637566809712935	3.918546504444144	3.7234028501794447	4.961555877068797	4.8979417522002064	3.7007112693340063	4.10955689519095	4.878689239000218	3.649813122952193	3.9788258590513927	4.380332015751839	4.331366116205474	5.226965523025014	4.2531845731975775	5.236489129779062	5.533622074894686	3.9417760883594695	5.118652485918991	4.2537230909842725	3.7949498938122628	3.6345235464740684	4.677244935379955	4.520078063345214	5.02812223672187	3.961906801392732	3.8176482786381314	3.7560611756394313	5.435962267137769	4.383419332187828	5.68626287119816	4.572174931677359	3.99292525884871	4.5053479447882125	4.661247368041216	4.780484225495301	4.752009485318443	4.421167877343777	4.897279407424121	3.969363430927752	4.2363606522667085	4.37716565002015	4.959886017860717	4.7834313490755305	3.72438088783106	4.650405661024643	3.734248662193894	5.948264148104475	4.591054309099713	4.044308091590581	4.840222928053997	3.843996631557808	4.422282111857587	3.849414578499279	4.96584838483504	3.897702613939608	5.226022422677204	4.104106889715713	4.265586974656458	5.269134578041329	3.791570706284555	5.520036653196322	4.855148755490611	4.340622216099427	5.042678436088946	3.9213299501023533	4.192315504056301	4.579614013214393	4.538703131700723	3.9335342314821893	4.715335583251472	3.7495234032466067	4.48239136344248	5.384487620598837	3.607634758710755	3.857526819777062	4.081669526900362	4.588214856401531	4.840222928053997	4.295895214031122	4.180774091889591	4.005473235428449	3.4433921892707384	4.175514134940953	5.2164136702682375	4.530938385733762	4.234270147098641	3.8277038908561676	4.309343809174165	4.080528336587205	4.844894659252427	4.783342572929586	3.8855294611497446	6.509708737356066	4.459092514043987	3.6711939826406943	4.880847292750728	4.647161741929167	3.791570706284555	3.7772900845056006	4.556599464260812	4.3095137208370975	3.982254610915064	4.69288715646543	5.384487620598837	3.9349063070687285	4.869396200801711	4.979694074200374	4.069919187813333	3.6800566576764333	4.752310165334772	4.056877910945981	4.180706617432924	4.205135511214894	5.260960472193195	3.8176482786381314	3.8816836017852254	5.398064661632584	6.177497434308974	4.840222928053997	5.774040747207652	4.324967244247458	4.515769769713292	4.254227637795059	3.5308163674923954	4.925495856476329	5.68566498686975	3.9025834148677174	3.8786030894086414	4.562309868021351	5.384487620598837	3.9441400958777306	3.973971835391768	3.5497475567754124	4.529018298883604	5.1074012288914235	4.256195436289302	4.8215121526634785	4.714231731607845	3.9942501697585713	4.222626188686237	5.242725140213098	4.146124404973017	3.734248662193894	4.0712840338292855	5.582860509963324	4.064146036386108	5.101674526990521	4.961555877068797	4.085380560979421	4.017399354180539	3.613594638058761	3.407813181944121	4.465705827029433	6.170833329092028	3.918546504444144	4.172499464406846	3.1958304621977023	4.147014361269691	4.912255516569631	3.877737382372317	4.959886017860717	3.946729083811385	4.374132371596784	4.621112630164538	3.9441400958777306	4.79295711721038	5.022351799979583	4.027780059527972	5.764246271228563	4.457479652915304	4.248579869754357	3.9805048524116304	4.398924110252442	6.119295487916858	4.720621629646886	4.62648793473119	4.237232215228308	4.6309766832716255	4.595128966774093	4.634438755547025	4.340430296011157	5.803608177273498	5.157513948158595	4.489503963054666	3.860522756006962	3.9458325004045443	4.027296863949838	3.7197074447275957	4.8042832454189455	4.783342572929586	3.9103272265887297	3.7213440544304706	4.220691067813333	3.8887804627615723	4.129106124844487	4.009798145189275	3.965883996064203	4.200259584329778	4.175521774309367	4.058302070456483	3.6904058542252858	3.732473490581246	4.432215129496983	3.8177980709599963	3.9495170426232664	4.4958356524119525	4.558567363334694	4.6121810502724045	4.197730416431514	4.06750862772506	4.14123171152987	4.43276317403929	3.599687161755905	4.219150404531136	3.7279826266559226	3.9689793314427857	3.9497781084301447	3.8417288500689346	3.9979708561324037	4.878041711993226	4.597232417932389	4.247122194069607	3.8027095694908213	4.526490535007953	3.7772900845056006	4.0382296917595095	4.293902303692351	4.294727106948878	3.9869118554714498	3.861993380270967	3.7261332943641157	4.5230652818088375	3.844520697942397	4.257030424149269	4.01229896728434	3.6898931905843555	4.684869796346892	3.9379012281134465	4.998893470023007	3.554406513494404	3.878569442229085	4.202264252899217	4.0897739320769535	6.205827066762974	3.8823332149404495	4.548840249919442	5.524520558576417	3.615160887438397	4.339853122688693	5.07891877086624	4.6309766832716255	4.074148444098563	3.91325569122057	4.478088159553228	4.489503963054666	5.927256151118928	4.166270458810014	4.931828779291685	4.96090660999206	3.9424474439083994	3.740280110209796	4.048774423516088	4.349921583614097	4.1325291564266795	4.0269096062751775	3.7772900845056006	5.602499775736905	3.7772900845056006	5.368500078591457	3.8184582744662685	4.628627561338409	4.027296863949838	6.170833329092028	4.600883665602653	4.150306265418796	3.62007840299854	4.298383498689428	3.8676086143305772	5.249756774874531	5.671515252314663	3.8076580699645555	5.282659949624976	4.2411595973080916	4.160033934807215	3.6874943522730015	4.178395373963806	4.241380356552252	4.715335583251472	4.457479652915304	5.285500520191124	4.668295042029064	4.61911925606169	4.014726027657415	3.9129609833581287	4.5015674795281075	3.8355262548244498	4.433573895128675	3.955561649403638	3.809983169262557	5.124875948637153	5.116171653700567	4.78764252969141	5.403596073045301	4.26300589306569	4.530938385733762	4.650405661024643	3.7188887975203797	4.812327840978838	5.013398118928437	4.912737473357536	5.089875040469835	3.7514081040582186	3.6800566576764333	5.249756774874531	6.25292808106185	4.217319446476023	4.980675657502623	4.362664934691333	4.3984366620792175	3.974565993120035	3.6489047898238356	5.339336681178218	5.907738235523704	3.7261332943641157	4.1833133251016985	4.947364542569046	4.372287580804415	4.651851477470986	5.255509880677407	4.948694263342825	3.900068077557015	3.803816672096829	4.409987299758533	4.004099463082332	3.563524337234452	5.155042431779281	4.273189192783303	3.862405724720094	4.502982861037194	4.1612283177553815	3.8385502310875013	4.294505837739456	4.780484225495301	3.7446491301934555	4.6022227865624865	4.157562957857023	3.613594638058761	4.222626188686237	4.067036237967768	3.666387793890759	4.634438755547025	5.8350517390136405	4.213220302513502	4.060591986922938	3.8480702044025388	6.156553576613021	3.7920764023287226	4.9405860046244365	3.975124853161249	3.9370896916100375	4.370355909098462	4.074290299455616	4.642173420940226	4.237232215228308	4.509989622492389	4.036013429831688	3.9441400958777306	4.0680402212781965	5.178596207959601	4.104437130666368	4.029202299430166	5.95406231007071	4.283520746404206	3.9822906655430006	4.004271893786546	4.220691067813333	4.015392603741834	4.5767196799160255	4.172499464406846	3.7495234032466067	6.65468439023899	3.8028766659563025	3.6804654246380735	5.251103470260239	4.6013862296166135	4.480425011667731	5.172975345702036	4.364169767717304	4.509989622492389	3.9261015722674317	4.931828779291685	3.973971835391768	4.743727572099003	4.583083864198586	4.189133356617417	4.065302052542355	4.210147791487072	3.7802377579971265	3.7848227563371304	5.324295828829562	4.044308091590581	5.3428084610611295	4.804217589945056	5.080522943038909	4.277431675621677	4.0981036851409325	3.844520697942397	4.35871913273686	4.7148056140220245	4.0376027577277265	6.93132521292791	4.060591986922938	4.280962638136866	3.858977215989583	4.325200136011184	4.020097078042687	4.3722281994582675	4.78764252969141	4.542822059066029	5.196353834091966	4.33141715932111	4.388301424555296	4.736565065532234	4.038319448932429	4.013561571493406	4.277624522386109	3.8887804627615723	4.083990439499826	5.267655728738108	4.129184912199882	4.413367033190553	3.6804654246380735	5.219920969479735	3.747884665000345	4.292068956275056	4.520078063345214	4.907607911000915	4.059025326602173	3.8453813289043355	3.613594638058761	6.300760525814224	5.739325377052275	6.4237897335096905	6.28179469552077	4.5096331945447306	4.475698297136836	3.733622550543206	3.88662953270505	3.7514081040582186	3.8109759498135385	4.441569227110109	4.180774091889591	4.3681980851041775	4.800487498046971	3.6874862113700257	4.4236601408654295	5.333127123935354	4.10192957851204	5.738187939595373	3.6898931905843555	4.734245613184472	4.562309868021351	4.205135511214894	4.698243972208809	4.575852789083224	5.1074012288914235	4.707227648851332	4.326190515865617	4.822023920633506	3.8177980709599963	4.800238766947279	4.0349943268525195	3.759050067742099	4.0349943268525195	4.0252975322152835	3.7505262503776935	3.747884665000345	4.579135345263259	4.742218023385541	4.079373995375543	4.028840558401614	5.067325032365214	4.625678882816956	4.580064878427253	4.06750862772506	4.747525918621497	3.857526819777062	4.4268202174364495	3.6398004046023744	4.394462351136395	4.005473235428449	4.615045906966201	4.620440874346038	3.937240443301117	4.208352961403053	4.402970886565649	3.8785054377717905	4.305466757228026	3.7874389100494916	4.672668939368824	3.765139611615364	4.961555877068797	6.244454387049918	6.837337832868058	4.16200983105712	4.608830250424348	5.267655728738108	3.7755290673167345	4.308952067014848	4.558567363334694	3.937240443301117	3.7514081040582186	4.434347990079859	4.103256453375571	3.9206988062055146	3.4279297786731573	4.138550790263324	4.979694074200374	4.119422903321004	4.386193724068238	5.403027870436735	4.343120849288746	4.237017471919352	4.490365176146187	4.860910915230667	5.260960472193195	6.257327127491964	4.148872374012823	5.778837252943178	4.121370868220992	4.425540307961099	4.595543975750857	5.87112973934808	3.695190924674893	4.61911925606169	4.3050336170613175	4.813007737072815	3.316953744788805	4.537439147468592	4.828579697536251	3.878442723848223	4.871516410518791	4.004099463082332	5.533622074894686	4.433168604783902	4.018310304171095	3.1958304621977023	4.912255516569631	3.8529601890892877	4.1079970200271445	3.791241574006328	5.227526219020765	3.5308163674923954	4.2466915694658836	3.503842591815851	4.2537230909842725	5.264520659338149	4.416192981323576	3.9839884083251027	5.406537803436022	4.373022828181628	4.63508458228074	4.144865001180822	3.950148995124672	4.069491604307794	4.244035297209708	3.765952483593652	6.496369317158027	6.119295487916858	3.6398004046023744	4.996841832138457	4.409470678553254	4.285960446488729	4.353173150124495	4.480425011667731	4.229223484283417	4.643546854857691	4.450338444654943	4.294018607031404	4.163869614659096	3.8428496499578366	3.952503374291916	4.473955156874095	4.353173150124495	3.7701929977754327	4.563960250607639	4.103085047115649	4.994116103204364	4.1492458846660485	3.959126152897657	4.266550818783149	5.2043794863527255	4.203607632855103	4.023281198031233	4.841048916683534	3.5631073821273747	3.923231111605905	4.204666918977081	4.497428737397868	5.027568512374063	4.14123171152987	4.5767196799160255	4.8629986750596945	4.566647628634576	3.5853115036493777	4.557843989316052	4.69288715646543	3.969363430927752	5.674170471070364	6.00827346098863	3.736946209380444	3.888183348858747	3.6407145170064275	4.294689810701952	5.2164136702682375	3.6859251779892235	4.786422332426397	4.7561537307379504	4.447896090737776	3.990596936025529	4.237098192889612	4.527438993224559	9.511312313378957	4.06750862772506	4.421754985401372	3.982254610915064	3.9370896916100375	4.155883401764152	3.407813181944121	4.36999739283669	4.3742309097069105	4.8025219016985305	3.900068077557015	4.752009485318443	3.8831176346428546	4.207698409605748	4.004271893786546	4.160228180959847	3.602514477061674	4.079373995375543	3.6125558938706135	4.120681856635298	4.108827828312347	4.293351988332271	5.13210592317232	3.948824545335554	6.177053937458866	3.6856755297051906	5.904292427307107	3.6809678012528453	7.033660023438791	4.143225627820966	4.557341596897929	3.952503374291916	4.620417396355795	4.783342572929586	3.920501462024361	3.9971315324431034	4.539117373712559	3.9311744743129853	4.088442270073539	3.9100794321495975	3.4658225058321146	4.046592014469047	4.450472633540948	5.32251860735923	3.6144870570811656	4.6309766832716255	4.789721263703673	3.759058582542739	4.121361278093898	5.400087683964431	3.9474603585474344	5.264520659338149	3.7650385334701215	4.2640305141103445	4.437464297774865	4.86956869948317	4.555023803614704	3.897702613939608	5.915950494910334	3.976940916745935	4.994848423092843	4.01063660944616	5.025517475100597	5.251103470260239	4.0981036851409325	4.229666625050921	3.639700724511965	4.143225627820966	4.305843163872222	4.156319753001236	4.455504452334461	4.386769646002361	5.038727786492677	5.885169573695613	5.524520558576417	4.503667914680778	4.768353165270474	4.6458584165371954	3.9906922151206357	5.278443516791174	3.8989222516727295	5.1568705884641215	4.119422903321004	4.752009485318443	5.409897058585083	4.279924727846714	4.179382785265051	5.350127793239231	6.156553576613021	3.8929217919895165	3.917365100269469	4.5601367223452165	3.72688519236536	5.68566498686975	3.7339490325009224	5.068101319527588	4.402370236011522	4.085380560979421	4.549844585949088	4.050800441462191	3.825898525855787	4.299156546750394	4.728176218795576	4.180706617432924	3.9623083437407005	4.193858543388042	6.257327127491964	5.731539314772155	5.027568512374063	4.059025326602173	4.800170737762912	3.644912641608721	4.421754985401372	3.608898447621109	3.7218057851764077	5.2633461940732955	4.33141715932111	3.958611542477857	4.413367033190553	5.90948877115478	5.2762662784201035	4.895128044103657	4.137235316299623	3.7256171521659716	3.7772900845056006	5.68566498686975	3.940501659934388	3.9104939568376276	4.050800441462191	3.374977038052311	4.520273076709995	4.447907457981247	4.158379180503475	4.7578939231786	4.129879378808986	4.714584957898414	5.5154009303609035	4.175514134940953	4.152964849475596	5.133686032893622	6.603033714550809	4.153918164426261	4.089297032632035	4.846097265862368	3.856552791471859	4.197383036408305	3.65824777617231	4.429867172645182	4.241090016327022	3.9104430944196964	3.6283434216570662	6.205827066762974	3.7279826266559226	4.064146036386108	5.331731140311374	4.054154412210052	3.834093417117455	5.002949181128035	3.9477868815533363	4.42013089262088	4.478088159553228	4.634438755547025	4.132445438019902	4.980675657502623	4.2446880961173115	4.170170328330426	4.696247203715044	4.183371228832533	4.422282111857587	4.8102638182005375	4.509989622492389	5.455612918633948	5.925200604843099	3.539177579498028	4.139439936848874	3.956828759319403	4.053693646828549	4.161116154928286	4.321165118174139	4.54877558892945	3.4871309352857125	5.29260369270443	4.140211098301018	3.407813181944121	4.7578939231786	4.078384074935885	4.382751380644842	4.129184912199882	5.403027870436735	3.9237111394158424	4.704332987416552	4.593404954018423	4.462331928905123	4.959886017860717	4.587473840621285	4.353173150124495	4.498009745704238	4.1325291564266795	3.9151427162881958	4.293473181083307	3.798319757475255	4.400841654169968	4.668295042029064	4.653126116382523	4.066463686096539	5.402915404216332	4.040386503410101	7.68256900695683	4.5767196799160255	4.449132068228176	3.765139611615364	4.267677266536533	3.8646186565306033	4.3095137208370975	4.768353165270474	3.9108432554166415	4.092481493893003	3.7838244246608497	4.172310343779416	4.269173317189688	4.7561537307379504	6.294369860418841	5.1254747143086785	4.16200983105712	4.898635295105393	3.775630436141564	4.074405758138522	3.7413137586328697	3.8745468834230246	3.536376891658449	3.9573126032266295	4.445939753428809	3.374977038052311	4.258681278403735	4.871516410518791	4.044849444355642	3.536376891658449	4.088442270073539	4.172651802221524	3.926578028162716	4.805335676140475	4.199724849544983	4.036531095949389	3.924061657418567	4.220691067813333	4.503667914680778	4.208153038682172	4.242892037842904	3.660806287741605	4.718522975587004	6.260596562689286	4.258124195264488	4.091690237494193	5.010895903618382	3.7413137586328697	3.9701270038175567	9.511312313378957	5.455612918633948	4.469373434014312	4.33605232435331	3.554406513494404	4.079764569061727	4.102212313928878	4.80110801671538	4.684603168231741	3.965551397552375	4.884327460805112	3.5366641868789293	5.5089167637713246	4.280370312603011	5.475055134201055	6.477139998376861	3.9474603585474344	3.979032790108494	4.457913946157572	3.9573126032266295	4.163869614659096	4.99106685098872	3.7952404975764122	3.9449587944433864	3.904478489710781	3.9995341768790964	5.025517475100597	4.279841468108552	4.653126116382523	3.8385502310875013	4.786788867832685	4.496156966584141	3.615160887438397	3.752166472420039	4.4629712455634465	4.362664934691333	3.5631073821273747	4.53120218983974	3.733622550543206	4.4268202174364495	3.84298712345814	4.0159661123679715	4.129106124844487	3.787194904541212	3.536376891658449	4.170674119069414	3.79270125161472	4.328951984113695	4.237017471919352	5.350127793239231	4.159319229345161	4.063352553419129	4.562309868021351	5.013154519040467	4.139658876568389	4.800238766947279	3.6386193166649567	3.934338643804162	3.854959664408359	3.7702233574696202	3.5462893199510668	4.277431675621677	3.9662204093686353	3.490709407222964	3.897800180018997	3.9104274700288957	4.7578939231786	5.278443516791174	4.228285561340521	4.532899110179675	4.302121756311167	5.137555890991741	4.402370236011522	3.9350191836054265	3.2996478204877855	4.437886509251925	5.403027870436735	5.124942283773338	4.9954195429697466	5.384487620598837	4.402970886565649	3.858977215989583	4.2618622719313315	3.840046286714759	4.7561537307379504	4.271631775100675	4.009798145189275	3.9261015722674317	4.1386080845182045	3.994370456934651	3.8887804627615723	3.9104430944196964	5.009225781016186	4.065302052542355	4.04292494681892	3.8854443751423493	3.958611542477857	4.0221603502550645	4.157562957857023	3.8432868064558363	5.907738235523704	4.328431716071829	6.205827066762974	4.088187530666963	3.7446491301934555	4.647161741929167	4.13256001391113	4.009798145189275	4.719469077178881	4.4451984427352444	4.159319229345161	4.963056419917821	4.473955156874095	4.14123171152987	4.350342408036271	4.179809287840095	4.192315504056301	4.36118476056829	4.704332987416552	4.155883401764152	4.828579697536251	4.155883401764152	4.089297032632035	4.378272997109636	5.267655728738108	3.7848227563371304	4.416192981323576	4.948412137158132	5.1074012288914235	4.81824712531266	4.14123171152987	4.254227637795059	3.926578028162716	3.7971841323707975	4.017399354180539	4.02927276381411	4.749662082483235	5.4382539799634895	7.918383516412047	4.175883408538435	5.068101319527588	4.906907146404412	4.256719978282561	5.847981702083255	3.8914466539309616	4.083990439499826	3.915374929586907	3.9689793314427857	4.017878749910554	5.853070456977137	5.8180088891221455	4.255802251700879	3.7701929977754327	3.9103272265887297	3.8637278262956833	4.23642323838674	4.58707983013773	4.328431716071829	3.7320151367012397	5.067949165629197	3.8995380399869792	4.689394736286962	4.228285561340521	4.600883665602653	4.677244935379955	4.874729360481809	3.9583646307397835	3.575630233468612	4.172499464406846	3.4658669522925165	4.295817555260152	6.177053937458866	4.28508104501646	3.868834795079764	4.258124195264488	4.088187530666963	3.7722027937156897	4.854168401090468	6.399833197481451	4.876778875972143	4.160033934807215	5.1651640855007495	4.851130948182174	4.158379180503475	5.002062568475378	5.447076724192372	4.8641997057610045	4.632940934037042	4.4145642776833975	4.314905397291318	4.2411595973080916	3.575630233468612	5.38357659568747	4.43276317403929	5.927256151118928	4.307682860644801	3.9052741531455046	4.742218023385541	3.72994464407603	4.939817391949716	3.503842591815851	3.649813122952193	4.297310967152355	5.633223217960308	3.854959664408359	5.124942283773338	4.671623353483894	5.533622074894686	3.689950726482499	4.687566425912322	4.734245613184472	3.8673700472587487	4.931828779291685	4.204666918977081	5.403596073045301	4.580737423001757	4.620417396355795	4.284210990265769	3.7949498938122628	3.9244769405880855	3.931964250081915	3.5631073821273747	3.915374929586907	5.242725140213098	3.7256171521659716	3.861993380270967	3.941839502187586	4.0390680420557175	4.62648793473119	4.01128086147075	4.0786578431691165	4.278949148765769	4.594998008937866	5.065242018164136	4.542822059066029	4.152964849475596	3.6555670392855992	3.786528797015309	4.26800938514941	4.540295194404523	4.160033934807215	3.623399501855158	5.105641686949219	3.9052741531455046	3.9215990968376877	5.893661611243859	3.374977038052311	4.302432294652868	3.7452301245088835	3.4433921892707384	3.59004436441251	5.124875948637153	4.220691067813333	4.047083017690828	4.364169767717304	4.374132371596784	4.039127148249366	4.0349943268525195	4.120681856635298	5.995307780648411	4.496565440391178	5.042678436088946	4.948694263342825	3.6407145170064275	4.108295006459552	3.8085904178674466	3.918546504444144	3.8831176346428546	3.942895671002091	4.317609384484508	4.137235316299623	4.926438567172164	4.115418462789769	3.9788258590513927	4.542822059066029	3.759058582542739	3.857526819777062	3.9213299501023533	4.401831968032778	4.058459216749273	4.391277587966031	4.074290299455616	4.374390677940684	4.280962638136866	4.129879378808986	3.878442723848223	4.074290299455616	4.4236601408654295	4.2411595973080916	5.212198151447546	4.095371480337233	3.8665830773766925	4.529018298883604	3.7218057851764077	4.43276317403929	3.944712318455413	4.69288715646543	3.5631073821273747	4.783116442465684	4.083990439499826	4.587271252567975	3.934338643804162	4.066347298686502	4.980907357553489	4.947364542569046	5.87112973934808	4.083990439499826	4.299646191479999	4.349885500741096	5.32251860735923	4.3440583488321325	3.8914466539309616	3.898776438862759	4.180774091889591	3.868841641218116	4.202538910413662	5.168867487317368	4.078105403420845	4.1615874274408196	4.197273088389057	4.756399482250694	3.809983169262557	4.374390677940684	3.661302349452453	4.789721263703673	4.291503677118924	3.639700724511965	3.8869307330095686	4.977224687410112	4.292068956275056	3.6386193166649567	4.305991263167195	4.950477027552911	4.8629986750596945	5.085009057364353	3.509391923098872	6.543117499953977	4.217319446476023	3.7365365785538662	4.121370868220992	3.4433921892707384	4.293731157302774	4.4451984427352444	3.7949498938122628	4.447896090737776	4.4145642776833975	4.018310304171095	5.260960472193195	4.121361278093898	5.847981702083255	3.864499937620466	3.9213299501023533	3.9689793314427857	4.884877120141476	4.6697527639447625	3.9422954927806626	5.02324636409989	4.897279407424121	3.965551397552375	4.084450014413602	4.958705573614774	5.041015855782448	4.236311930139319	5.384487620598837	4.34491758046204	4.400841654169968	4.528930180782945	3.975124853161249	3.8009240796436643	4.26300589306569	4.661247368041216	5.387282376257507	3.775630436141564	4.009329268574159	4.591961921275098	4.6013862296166135	4.302432294652868	3.8009240796436643	4.4145642776833975	4.01128086147075	3.7175453079409424	4.504386178291315	3.91325569122057	4.652594703979441	3.679622691576467	4.844894659252427	3.9108432554166415	5.339336681178218	4.2414365452229035	3.869439765881078	4.7562893862119395	6.4237897335096905	6.166143948352226	4.007173626509189	5.524520558576417	4.889451173114485	3.953691741439564	3.758353016082246	3.9788258590513927	3.991177697394979	4.36999739283669	3.735671422449371	5.014220812797139	3.940776772007496	4.372256887228817	4.30006367802043	4.236140291270422	4.4679275941362055	4.4145642776833975	4.059025326602173	7.594077090333444	4.013561571493406	4.299646191479999	3.9318466571389163	3.8083504071671936	4.4964527436208135	4.096687614860616	3.8883268896730074	4.3997716066881924	4.477014631000271	4.415224412902286	4.898635295105393	3.941445931705272	4.180166012347838	3.8673700472587487	4.750104859225208	3.959126152897657	3.758261966878243	4.237232215228308	3.759058582542739	3.9926704811756464	3.975046668475187	5.68566498686975	4.760551879704171	4.450338444654943	3.8887804627615723	5.260622807522209	4.791549494680619	4.318893409541973	4.271631775100675	3.5308163674923954	4.521904954158851	4.370355909098462	4.616043128333007	3.607634758710755	4.798446204319655	4.248579869754357	4.106001125340301	3.747884665000345	3.7923893431944724	4.123932907900573	5.157513948158595	3.639700724511965	5.719156744038216	3.6159486161519654	3.9333919597550877	5.155042431779281	5.105641686949219	3.9511130992846506	4.827491731352798	4.8401768176188735	4.159319229345161	4.496156966584141	4.307682860644801	4.234454746566576	3.4478882101384154	4.734245613184472	5.803608177273498	5.150179213809413	5.11176199967199	5.007576101549537	4.2829391737478275	4.743727572099003	5.774040747207652	3.849414578499279	4.205135511214894	4.285224672552168	4.004681593843111	4.038310375785875	4.143287833987423	4.2531845731975775	3.917365100269469	4.643248939264885	4.6121810502724045	4.339890362421107	4.594998008937866	4.349885500741096	4.558966660732303	4.6055904135290735	3.5540323130551577	5.331731140311374	4.500160241220345	4.050800441462191	5.294768434192732	4.874729360481809	4.018310304171095	4.073769528736215	3.5540323130551577	3.9926704811756464	3.7659514030434953	3.7175453079409424	3.5231060546561332	3.4871309352857125	3.588427327198411	5.561786288905986	4.341942454174772	5.002949181128035	4.069919187813333	3.613664470516692	4.933844482486392	3.941106021388916	4.295722316651082	4.1212272305093824	3.8699246498260713	3.824351448281811	3.8508148923351153	5.185713099756908	4.012396490685871	5.024684935702585	3.975124853161249	4.504386178291315	4.23029145744207	4.3742309097069105	4.059025326602173	5.067325032365214	4.412822920801538	4.575852789083224	4.176788294019721	5.038015889355047	4.307261492871253	4.279924727846714	4.35871913273686	4.224931370886811	4.443780104986938	4.255802251700879	3.8009240796436643	4.044849444355642	4.075985283483655	3.8658510675721867	4.9489954799008435	4.625678882816956	4.991025211788846	3.973971835391768	4.868699481388881	4.007173626509189	4.980907357553489	4.038826542492089	5.0469660053362295	3.898507767078325	3.9108432554166415	3.7514081040582186	3.563524337234452	5.533622074894686	4.279924727846714	4.053693646828549	4.234270147098641	4.643546854857691	4.736565065532234	3.924061657418567	4.500160241220345	3.7835178127194666	4.521904954158851	5.279878555464189	3.9143662206217025	5.38357659568747	4.848980327642982	3.999053388620054	3.953691741439564	4.625678882816956	3.947074681285706	5.455612918633948	4.600883665602653	3.7702233574696202	3.705080159518998	3.3637083638089864	5.039209993724779	4.308952067014848	5.002949181128035	4.323123573343279	4.038310375785875	7.169286212740949	4.022648851563575	3.9258964715424574	4.193096406398519	3.7261332943641157	4.563960250607639	4.650405661024643	3.752166472420039	5.116846435430142	4.115418462789769	3.6602944365978347	4.036013429831688	4.232801554954761	5.105641686949219	3.8139125980983968	5.183974646135434	4.805335676140475	3.767229096086634	5.02812223672187	4.179809091861761	3.9767236836833573	3.966849742106207	3.7744365949252208	3.834117471149883	3.6345235464740684	3.5826803914511656	4.0945672110086315	4.197383036408305	3.973971835391768	4.242500412307654	6.233291725938385	4.248579869754357	3.8184582744662685	4.33605232435331	5.093491998066824	4.980675657502623	5.053512161031669	3.720032722456559	3.9573126032266295	3.941106021388916	3.745045970173899	4.058302070456483	4.410133540517642	3.791570706284555	3.924061657418567	4.549844585949088	5.49966897287092	4.4679275941362055	3.8265853552273907	4.400841654169968	4.230815290151031	4.419864840118771	4.541457843214923	3.775630436141564	4.8641997057610045	3.950312997741701	5.05142359043368	4.146124404973017	5.589431807825862	4.57442475130677	4.266487339869562	4.539117373712559	4.232801554954761	4.279686851433353	5.065242018164136	5.155042431779281	4.401831968032778	4.036531095949389	6.477139998376861	4.300061242203844	4.35871913273686	4.150642382586855	4.778332002959007	4.156197293284814	3.721648684234823	5.150179213809413	4.599316735768708	4.329814871082817	4.020097078042687	4.442175317390482	4.176148709375839	3.563524337234452	4.48239136344248	4.1612283177553815	4.4629712455634465	4.153918164426261	6.324173348092268	3.647817002827265	4.199724849544983	3.798319757475255	4.316189784876301	4.292068956275056	4.580064878427253	3.6345235464740684	4.64291366137096	4.23642323838674	3.786528797015309	4.437886509251925	3.8322662187723204	5.49966897287092	4.078586100116886	3.836990130852098	4.958705573614774	4.696215528772403	4.3742309097069105	4.500510123750117	4.450338444654943	4.880847292750728	3.7213440544304706	3.5826803914511656	3.735671422449371	5.630001040926664	5.362190500069912	3.6283434216570662	4.189133356617417	7.918383516412047	4.8629986750596945	3.736254737131025	3.9104274700288957	4.400841654169968	4.674570651483397	3.490709407222964	4.269173317189688	4.643248939264885	4.433168604783902	3.1958304621977023	5.160590488234992	4.4236601408654295	3.965883996064203	4.397002607848779	3.4906825452206762	3.5462893199510668	5.260960472193195	3.6144870570811656	4.489503963054666	4.587271252567975	4.409470678553254	4.383419332187828	4.8979417522002064	5.674170471070364	4.595128966774093	3.4658225058321146	4.557341596897929	4.413367033190553	5.398064661632584	4.768353165270474	3.563524337234452	3.897800180018997	5.282659949624976	4.800238766947279	4.242201152065937	3.966444661202216	6.93132521292791	4.179809091861761	3.695190924674893	3.873190588290808	5.134414332877782	4.996841832138457	3.7261332943641157	5.809542498636709	7.540632562665325	4.7406772493458575	3.8453813289043355	4.813007737072815	4.139658876568389	3.7920764023287226	4.465705827029433	3.868834795079764	3.6159486161519654	4.357508114825001	4.8042832454189455	4.219721396815563	3.699454024430794	4.844894659252427	3.4822530816938424	3.864499937620466	5.07891877086624	3.9175249611828	4.548840249919442	3.520622536589805	4.340622216099427	3.947074681285706	4.00475239651591	4.263956280332797	3.490709407222964	4.202264252899217	4.237232215228308	6.324173348092268	3.7192602437889426	4.046592014469047	5.324295828829562	4.216122311345748	5.180993837902114	5.398064661632584	4.01236485423054	4.6675028760318655	3.9360137687394805	4.447907457981247	4.569828788328756	4.159549170629153	3.599687161755905	3.8883268896730074	4.756399482250694	4.429867172645182	3.849414578499279	4.129106124844487	4.530036807847188	4.175715001461505	4.549062533397725	4.427234077446714	3.8646186565306033	5.409897058585083	5.227526219020765	6.177497434308974	4.878041711993226	3.898776438862759	4.533823439698485	4.53120218983974	4.073769528736215	4.619477923569311	4.473268723187389	4.401831968032778	3.72562393038622	4.96584838483504	5.925200604843099	4.004099463082332	4.199724849544983	4.521904954158851	5.07279916566111	4.948694263342825	5.150179213809413	4.017878749910554	4.714584957898414	4.256195436289302	4.91069697308356	3.556744251034892	3.90102933822444	4.878689239000218	4.871516410518791	4.799693867920145	9.505629274100475	4.672668939368824	4.69288715646543	3.9788258590513927	4.413367033190553	4.537333438537902	4.369936514221164	4.110456029794394	4.805375220545697	4.222977460291833	4.305843163872222	4.191899626267195	3.9350191836054265	4.549062533397725	4.294018607031404	4.088442270073539	4.307682860644801	4.276972206205978	4.702119404656	3.9701270038175567	5.602499775736905	3.871668315751293	3.8693072379829334	3.868834795079764	4.3844193671703815	3.8995380399869792	3.743538378590799	5.155042431779281	3.950148995124672	5.013398118928437	4.794221348386145	4.912255516569631	4.072778422186196	4.466853511660738	6.028970463185172	5.009225781016186	3.6301641081268925	4.323719549120729	4.684869796346892	4.028840558401614	4.749662082483235	3.9788258590513927	3.956828759319403	3.644912641608721	4.442127040853808	4.096514844605609	4.764013441487324	3.868834795079764	5.255509880677407	3.736254737131025	4.282134926303332	4.036531095949389	4.331628651649203	5.696339102054554	3.9623083437407005	4.557843989316052	4.156319753001236	4.074405758138522	4.202264252899217	4.55578933565681	6.330364932790736	4.421167877343777	3.8581669697240253	5.135859452198225	4.237537034011763	4.012396490685871	4.058302070456483	4.8025219016985305	4.197383036408305	4.42013089262088	4.012396490685871	4.715335583251472	4.23642323838674	5.054550677245672	4.542822059066029	5.072490060402287	4.557843989316052	3.6195829666921826	5.637566809712935	3.824351448281811	4.21803257804194	4.089383659980944	4.150306265418796	4.261160389856506	3.904478489710781	4.840222928053997	4.044891392240708	4.2531845731975775	4.321165118174139	3.6195829666921826	3.8989222516727295	5.076237464162739	4.34491758046204	4.541457843214923	3.973368917941263	5.085009057364353	4.433168604783902	4.211530113679065	4.36024628262722	3.8854443751423493	6.477139998376861	3.5366641868789293	4.643248939264885	3.647817002827265	4.611734314238149	4.694751110209793	4.088442270073539	3.959059753785058	3.8176482786381314	5.294768434192732	4.171793472664484	4.447896090737776	3.6859251779892235	3.6428821288675084	4.442127040853808	3.9422954927806626	4.728176218795576	4.629658210259437	4.467927632726476	3.9926704811756464	3.920501462024361	5.196353834091966	4.307542270329947	4.350342408036271	3.6666810380522157	3.7920764023287226	5.162399672173922	3.9103272265887297	3.96188974139761	5.105641686949219	3.9333919597550877	5.05142359043368	4.20785030735896	4.054553899515621	4.349885500741096	4.4236601408654295	5.249756774874531	4.248579869754357	3.720032722456559	4.63659245427442	4.588214856401531	5.183095114530497	4.175715001461505	4.472514422821246	4.062459519120682	5.16144856310459	3.880656176837966	4.017878749910554	3.973067785141975	4.0874561395569655	3.888308609643585	4.103085047115649	3.8885994624734055	3.7920764023287226	4.303066433574183	4.379934130418306	4.897781183886079	3.9611712017711582	4.752310165334772	3.8265853552273907	4.076629602412541	5.722600019586262	4.1325291564266795	3.8892037885057356	4.378272997109636	4.08426006804826	4.803559777775852	3.609552569662747	3.4018803343780055	3.736254737131025	5.624812851525265	4.205135511214894	4.464120378068475	4.078915766493553	4.63659245427442	5.915950494910334	4.055761874068495	4.074148444098563	4.140679210677183	4.637995705534455	4.004681593843111	3.897800180018997	5.160590488234992	4.340028539728892	3.89471211481266	4.397166390211597	3.9767159585128313	4.749662082483235	5.250455620872822	4.2618622719313315	3.9417342878022197	4.258681278403735	4.180706617432924	4.156659514198437	4.64291366137096	3.8929217919895165	3.8184582744662685	4.799693867920145	4.379073014423607	3.5844838356710054	4.474761790378274	5.86082402753114	4.26300589306569	4.9051036058732915	4.659476794784817	3.918546504444144	3.8118647952821894	3.8869307330095686	3.6898931905843555	4.994116103204364	5.183095114530497	4.448022264903978	4.848980327642982	4.5051890956330976	4.118959630252274	5.11176199967199	3.7510647830320822	4.248367678237336	5.116846435430142	4.318893409541973	4.080528336587205	4.376234743116887	4.26800938514941	4.172651802221524	4.637995705534455	4.615045906966201	3.614879886639863	5.026489811329927	3.4658669522925165	4.237017471919352	3.5808034026163518	3.952501991638228	4.139658876568389	4.356729163195438	5.719156744038216	5.251103470260239	6.205827066762974	4.265586974656458	3.973067785141975	5.02324636409989	4.589197982842484	4.102212313928878	5.1651640855007495	4.242201152065937	4.887228068990707	4.044355304153311	4.106001125340301	3.9254701928558027	5.774040747207652	6.108441876033456	5.264520659338149	4.64291366137096	4.714231731607845	4.115418462789769	4.102212313928878	4.522431714660192	4.715335583251472	4.36118476056829	5.21220737004974	6.2991005261851445	3.5379034444634088	4.237187696032953	4.082628654487275	3.750808086954201	3.5844838356710054	4.5781543470114245	4.129184912199882	4.21803257804194	5.260622807522209	4.056877910945981	4.652594703979441	4.284210990265769	4.958705573614774	4.682084014805837	6.553793226881233	6.205827066762974	6.146080074795366	4.337709071835342	3.973971835391768	3.803816672096829	3.2893732509520324	4.996841832138457	4.588367107731854	3.7877609153578047	5.696339102054554	4.549844585949088	5.162399672173922	4.374132371596784	4.129106124844487	4.595543975750857	3.8489404292783553	3.8654476001133453	5.123386496104737	3.177476519641321	3.7952404975764122	4.241380356552252	5.362190500069912	4.134039701398202	4.587271252567975	3.9292921402414724	7.918383516412047	4.959886017860717	5.435962267137769	4.038310375785875	4.80110801671538	3.5308163674923954	4.337709071835342	5.067949165629197	5.040347965599289	3.9722256574950348	4.115418462789769	4.349885500741096	4.798446204319655	4.8641997057610045	4.429867172645182	3.543401201461415	3.5826803914511656	3.7256171521659716	4.256195436289302	3.8336532752009846	3.7320151367012397	3.9597212958958186	3.742124019901189	3.9474603585474344	4.225568486870954	3.9100794321495975	4.13256001391113	4.925495856476329	3.451812129357049	3.8388987039178057	4.796496215308669	3.9474603585474344	4.314905397291318	4.044308091590581	4.095371480337233	4.056877910945981	3.644912641608721	3.613594638058761	4.280962638136866	4.139658876568389	4.539117373712559	3.613594638058761	3.451812129357049	5.13210592317232	3.9611712017711582	3.7256171521659716	3.803816672096829	4.054553899515621	4.099427962441928	4.933844482486392	4.587473840621285	5.437535745488702	4.579614013214393	3.9285396227015097	4.850930528106511	7.594077090333444	4.131880073163944	5.8350517390136405	4.370355909098462	4.79693969848922	4.495424087309496	4.750104859225208	3.976940916745935	5.329230218778859	4.337709071835342	3.9495170426232664	3.9992619889809395	4.223459541898472	4.108293014571394	5.263459796543328	4.848980327642982	4.697002844163369	5.072490060402287	3.5844838356710054	4.55578933565681	3.9611712017711582	5.056883036703219	4.363504245502627	3.968066120144788	3.786528797015309	3.9146091144514714	4.324967244247458	3.316953744788805	4.078337263214585	4.0712840338292855	4.147389223039352	4.078616928274144	4.018310304171095	3.953691741439564	3.9597212958958186	3.2893732509520324	4.291503677118924	4.6309766832716255	3.9547770634531565	4.756399482250694	5.180993837902114	3.89471211481266	4.925081753462243	4.095371480337233	3.844765457358665	3.976013785030955	5.05835390367742	3.4770033480714204	3.8658510675721867	5.105641686949219	4.299646191479999	3.9544264776157076	5.645125860522507	4.471393110573817	4.01128086147075	4.084221907530724	4.137825396339843	3.9479028123393114	3.9771976211558973	5.9743623421417675	3.99292525884871	5.722600019586262	4.687566425912322	3.968066120144788	3.956828759319403	4.180641348326652	3.9992619889809395	4.6034070982482564	3.9662204093686353	4.23029145744207	4.530036807847188	4.295722316651082	4.855148755490611	3.7213440544304706	3.450321537704697	3.791241574006328	5.722600019586262	5.024684935702585	4.530036807847188	3.6195829666921826	4.488067742672827	4.180706617432924	4.7578939231786	4.173388104413897	4.086198979893453	3.599687161755905	4.728176218795576	4.859387224133771	3.4871309352857125	4.14123171152987	3.958252096050597	5.893661611243859	3.8646186565306033	4.265541546124709	5.038015889355047	3.7877408225723608	3.6125558938706135	4.696247203715044	5.080522943038909	4.293902303692351	4.827491731352798	5.02812223672187	4.408447070198104	5.160590488234992	3.8855294611497446	4.5230652818088375	4.036700929861012	4.027296863949838	5.561242285744108	5.041015855782448	5.160590488234992	3.559512494462133	3.9333086459463145	5.178596207959601	3.732473490581246	3.704662780903225	3.6809678012528453	4.00475239651591	4.399811089498554	9.511312313378957	4.20253513361426	4.8641997057610045	5.702609397743241	6.493112209487089	4.507483871831758	4.689394736286962	3.8855294611497446	3.7514081040582186	4.047083017690828	3.9477868815533363	6.205827066762974	4.285291090431065	4.20253513361426	5.38357659568747	4.859387224133771	4.448022264903978	4.295895214031122	4.226781232311069	3.836990130852098	4.10192957851204	4.827491731352798	4.285960446488729	4.370355909098462	3.6252245333668323	4.180706617432924	5.263459796543328	3.6835606689889246	4.998893470023007	3.4906825452206762	4.030484904885887	3.539177579498028	4.4145642776833975	5.3006337298752575	4.696247203715044	4.263956280332797	3.9786648506886553	4.593404954018423	3.7514081040582186	4.4451984427352444	5.124875948637153	4.580064878427253	5.002062568475378	4.294349028836961	3.844143541304451	3.705080159518998	3.733622550543206	4.535397966342428	4.794221348386145	3.644912641608721	3.7185182949504245	6.543117499953977	3.678435813061793	4.295895214031122	4.211730972036569	4.237118534316021	4.15553198326074	3.7701929977754327	4.179809287840095	4.522431714660192	3.742124019901189	4.108827828312347	3.6345235464740684	4.376234743116887	5.481687756427589	4.2618622719313315	5.124942283773338	4.029202299430166	3.72562393038622	5.59917646252128	5.279878555464189	5.123386496104737	4.866815058567908	3.9906922151206357	3.955090294616451	4.955316768970235	4.497560669676803	3.7874389100494916	4.004208372320691	4.382751380644842	4.464120378068475	3.973971835391768	4.143225627820966	4.321165118174139	4.702119404656	4.066347298686502	4.2537230909842725	4.5965341773946955	4.180706617432924	4.828282417141281	4.331366116205474	3.7495234032466067	4.884327460805112	4.164162900646338	4.086116583837379	4.933844482486392	4.069491604307794	3.7662074307564453	3.4770033480714204	4.4213303378608755	4.002758601168648	4.257162957327481	4.268655290040516	3.4478882101384154	3.9360065891163525	4.658637714428546	4.5096331945447306	3.898776438862759	4.156197293284814	3.9103272265887297	3.759058582542739	4.404322452719615	6.441906052464146	4.1212272305093824	4.404450071053221	4.20785030735896	3.825898525855787	5.212198151447546	4.160228180959847	4.629506851286367	4.219150404531136	4.323719549120729	4.6675028760318655	4.457913946157572	3.9304836327929666	5.709292265503469	4.027296863949838	4.593404954018423	3.8417288500689346	5.178596207959601	4.21803257804194	4.198407588180733	3.520622536589805	3.776563723926993	4.307542270329947	4.2411595973080916	5.093491998066824	4.01236485423054	4.840222928053997	5.010895903618382	5.2762662784201035	3.588427327198411	4.047083017690828	5.68626287119816	3.832376759269462	4.550980289419964	4.642173420940226	5.085009057364353	3.824351448281811	3.76510293482846	4.219295314019963	4.876778875972143	3.952501991638228	3.976940916745935	4.175521774309367	5.36435357585158	3.9906922151206357	3.7066041406670425	4.448022264903978	3.520622536589805	4.045323411087307	3.9910134382434745	4.067204037879153	3.7365365785538662	4.224306059766073	4.328951984113695	4.419864840118771	4.222977460291833	4.798446204319655	4.748189543419943	3.878442723848223	3.6425357367007622	4.369274671284875	3.9495170426232664	4.032330834700065	4.0775985623204924	4.257162957327481	4.847366008007022	3.8364460288934303	3.2996478204877855	4.204666918977081	4.841048916683534	6.25292808106185	7.033660023438791	4.004681593843111	5.495562297266702	4.4679275941362055	3.5366641868789293	5.3428084610611295	3.5497475567754124	4.131880073163944	4.236140291270422	3.639700724511965	4.467927632726476	4.202861979569752	4.193858543388042	4.20253513361426	4.3440945165984415	4.232801554954761	3.9668612994282415	3.993479700103118	5.406537803436022	4.472514422821246	5.198019265465388	4.038310375785875	5.002062568475378	4.34491758046204	4.104437130666368	3.983658637319443	3.490709407222964	6.166143948352226	4.5423206540001795	3.9143662206217025	4.422282111857587	3.857526819777062	4.0981036851409325	4.222626188686237	4.540295194404523	3.840046286714759	3.8929217919895165	4.222977460291833	5.093491998066824	4.577453608325127	4.709489698453795	3.941445931705272	4.895128044103657	4.071012722054125	3.746283130585247	4.539117373712559	4.60404969113359	4.222626188686237	4.557843989316052	3.9795543677723306	5.87112973934808	3.9244893411995636	3.968066120144788	3.8208711929400025	6.166143948352226	4.147389223039352	4.80110801671538	5.156274669858852	4.3844193671703815	5.260960472193195	3.76510293482846	4.689394736286962	4.83985910031783	3.8385502310875013	7.198750581323502	5.29260369270443	4.4629712455634465	3.9151427162881958	6.125937601284797	4.4958356524119525	4.168741572467782	4.176148709375839	4.857615191535663	3.926578028162716	5.11176199967199	4.129184912199882	5.36435357585158	4.060591986922938	5.3006337298752575	5.072490060402287	4.341942454174772	3.614879886639863	5.496826183209478	4.5015674795281075	4.134039701398202	4.5423206540001795	4.450472633540948	4.502982861037194	4.502982861037194	3.836990130852098	7.540632562665325	4.6121810502724045	3.899422513043722	4.7561537307379504	5.496826183209478	4.307542270329947	4.237232215228308	5.561786288905986	4.6304869728630536	4.038319448932429	4.161116154928286	4.860910915230667	4.967323328954904	4.085380560979421	5.5154009303609035	4.316189784876301	5.02324636409989	4.980907357553489	3.8408638125553667	3.76510293482846	4.265541546124709	4.293351988332271	4.857615191535663	5.804319388069713	3.982254610915064	3.993479700103118	4.140679210677183	5.093904558504077	4.415520481416598	4.372046233499315	4.036531095949389	4.447907457981247	3.7256171521659716	4.120681856635298	3.8785054377717905	4.237232215228308	3.920501462024361	4.915667705034052	3.888308609643585	4.144865001180822	6.2991005261851445	4.259050458933915	4.887228068990707	4.044308091590581	4.06750862772506	3.7452301245088835	4.078586100116886	3.917365100269469	3.7832416659834824	3.64169869381274	4.225568486870954	4.6022227865624865	3.614879886639863	3.8184582744662685	3.607685133334647	3.8929217919895165	3.775630436141564	3.759050067742099	3.703713751301881	3.353727736648698	5.459595824347362	4.193096406398519	3.9956747600520113	4.0885178516109795	4.340622216099427	4.874729360481809	3.8646186565306033	3.7414817790812904	5.3428084610611295	3.575785992777164	4.236140291270422	4.48833500793578	5.02388281650249	4.562309868021351	4.447907457981247	5.137555890991741	5.162083904163067	4.0889520591758215	3.6711939826406943	4.348381625505726	3.8673700472587487	4.587271252567975	5.282659949624976	4.349885500741096	5.278443516791174	4.299156546750394	4.216122311345748	4.538703131700723	4.028840558401614	4.959886017860717	4.172651802221524	3.968066120144788	4.933844482486392	3.8398051479959436	4.4145642776833975	4.223459541898472	5.168867487317368	4.566647628634576	4.6505948559652115	3.7755290673167345	4.328431716071829	4.4868926780261305	3.7874389100494916	4.266550818783149	4.512719010100966	4.805335676140475	3.5326396404079503	4.280370312603011	4.642173420940226	3.7446491301934555	4.108295006459552	4.019099877861673	4.424041784565346	5.353865044655828	4.595128966774093	4.327044019464606	3.8658510675721867	3.684632620046589	4.01128086147075	3.9244769405880855	4.159319229345161	3.615160887438397	4.458131969796612	4.257030424149269	3.9261015722674317	4.0221603502550645	4.132599531771183	4.783342572929586	4.142040414929191	4.293351988332271	4.080528336587205	5.02388281650249	6.166143948352226	4.704332987416552	4.116664656006014	4.174909423745632	5.013398118928437	4.1079970200271445	3.7152389310550364	4.62648793473119	3.96188974139761	4.256195436289302	4.469008530139155	4.161116154928286	3.782974571505481	3.843996631557808	4.346070745318808	4.096514844605609	4.676606185933449	4.340622216099427	5.156274669858852	3.9544264776157076	4.55578933565681	4.508493730376906	3.5540323130551577	6.181535488807385	4.139658876568389	4.066347298686502	4.502982861037194	3.9726410330080895	4.251913082535269	4.6697527639447625	4.017878749910554	3.3786816746182304	3.902974663287248	5.484210299347495	3.4906825452206762	4.842604177170126	4.054154412210052	4.173388104413897	4.083548326852697	4.129879378808986	3.7808099411536515	5.060571947826875	4.772378215959035	4.356226414508265	4.892782657701427	3.5379034444634088	3.904667258294613	4.896454956525402	5.16144856310459	3.699454024430794	4.459092514043987	3.9449587944433864	4.285960446488729	3.82652481737012	5.299836388033285	5.524520558576417	5.400087683964431	3.5913803326561626	4.171793472664484	4.528451939358506	3.944712318455413	3.6904058542252858	3.7514081040582186	4.6697527639447625	4.541457843214923	3.777526500702547	4.357335345784125	4.587271252567975	4.228285561340521	4.121566769400232	4.0382296917595095	4.053693646828549	4.744421852073026	4.548840249919442	4.032654641521488	3.6666810380522157	4.06532548048169	4.072778422186196	3.9482061447643533	4.036700929861012	4.789721263703673	4.443904335307187	4.603175613383934	5.496826183209478	4.805375220545697	4.710687983308688	3.836990130852098	4.652594703979441	4.261160389856506	4.008121093050339	3.940776772007496	3.7339490325009224	4.01128086147075	4.258681278403735	6.543117499953977	5.883797685985951	4.898635295105393	4.149322176345346	4.208352961403053	4.874729360481809	4.321165118174139	3.5808034026163518	4.207698409605748	3.834117471149883	5.089875040469835	4.4964527436208135	4.7406772493458575	3.2893732509520324	3.8453813289043355	3.887008824034486	3.8277038908561676	4.687566425912322	4.203607632855103	4.4956329183470825	4.754824384139437	5.067325032365214	4.353173150124495	4.288599203156282	3.815768997422435	4.146096782867493	4.302121756311167	4.055598546331653	4.742218023385541	5.331731140311374	4.539369248466118	4.367342725154022	4.229223484283417	5.362190500069912	4.011664001011201	4.298208375059329	5.402915404216332	4.168741572467782	4.036278827075072	3.9254701928558027	3.898507767078325	4.200370139528583	4.307682860644801	4.373022828181628	4.046592014469047	4.3050336170613175	3.8489404292783553	3.9449587944433864	4.147014361269691	4.154023545276736	4.420263051097311	4.7178128209807095	4.714584957898414	4.025990894067871	3.7353154285652037	4.005473235428449	4.237017471919352	4.60404969113359	4.846097265862368	3.8654476001133453	3.6800566576764333	4.557341596897929	4.851130948182174	5.1254747143086785	4.120681856635298	5.927256151118928	3.9781534320281646	4.402846349500227	4.8401768176188735	4.229223484283417	4.092481493893003	3.898776438862759	3.9583646307397835	5.778837252943178	3.843996631557808	4.356226414508265	4.1079970200271445	4.532708940103207	4.148880550404383	3.9285396227015097	4.908935449416241	4.170170328330426	4.558966660732303	4.172651802221524	5.263459796543328	3.59004436441251	3.828197038318563	3.6856755297051906	4.054154412210052	4.137825396339843	4.340430296011157	5.282659949624976	4.066347298686502	4.527438993224559	4.08426006804826	3.575630233468612	5.148136387711436	4.132599531771183	4.2411595973080916	3.6602944365978347	3.928445345912092	3.64169869381274	3.948824545335554	3.504595233015357	4.120993085788162	3.9104430944196964	4.530036807847188	4.465705827029433	3.897800180018997	4.591961921275098	4.156319753001236	5.093491998066824	4.911969381167375	4.689394736286962	3.865761202098043	5.6605409377655596	3.946942969601651	4.204666918977081	5.499199243662903	4.238429998306105	4.148471165470203	3.857079422623927	3.6874943522730015	4.130248193776231	4.179382785265051	4.079373995375543	4.813007737072815	4.180641348326652	4.415224412902286	4.340430296011157	4.002758601168648	3.9151427162881958	3.917365100269469	3.8816836017852254	5.076237464162739	4.079764569061727	5.245714142517492	3.720032722456559	4.346070745318808	3.559512494462133	3.6030471303622256	6.603033714550809	3.952501991638228	4.841048916683534	4.078586100116886	5.398064661632584	4.7837423015049385	5.5089167637713246	4.293473181083307	4.123261360465871	5.809542498636709	4.156659514198437	3.502378514510537	4.175883408538435	3.7838244246608497	5.90948877115478	4.124726994789985	4.175883408538435	5.085009057364353	3.5808034026163518	4.540295194404523	4.075985283483655	4.323719549120729	4.34319323730889	5.995307780648411	3.6425357367007622	4.887228068990707	5.952867161872652	4.044891392240708	4.789721263703673	4.500510123750117	4.249520037235361	4.325200136011184	4.429867172645182	3.9819247271400626	4.684603168231741	4.404322452719615	4.265586974656458	3.554406513494404	4.055761874068495	4.086198979893453	4.329814871082817	4.376757287493521	3.941839502187586	3.6345235464740684	5.696614841401877	3.407813181944121	3.9175249611828	5.329230218778859	3.7755290673167345	3.966849742106207	3.9400571428496822	4.005473235428449	4.129879378808986	3.5497475567754124	4.067204037879153	4.736565065532234	4.200370139528583	4.252729729061495	3.6711939826406943	3.9441400958777306	3.9497781084301447	3.9100794321495975	3.90102933822444	4.186122679142239	3.7495234032466067	3.99292525884871	3.956828759319403	4.994116103204364	4.2742217555348985	3.7650385334701215	3.353727736648698	3.733359749434873	5.885169573695613	3.871668315751293	4.521604635862935	4.0252975322152835	4.340028539728892	3.8340670188353343	3.729871689011261	4.14123171152987	3.832376759269462	4.63508458228074	5.250455620872822	3.887008824034486	4.445939753428809	4.183371228832533	4.032933305976795	4.745811693965874	3.502378514510537	4.251888330646833	5.060571947826875	3.9104274700288957	3.952503374291916	4.156319753001236	4.192984115885015	3.9213299501023533	5.324295828829562	4.33141715932111	3.860522756006962	4.261160389856506	3.5308163674923954	4.2877575048453345	3.659345785170267	5.853070456977137	3.6804654246380735	4.225004883385724	4.386769646002361	3.8823332149404495	4.1492458846660485	6.011023988566955	3.79270125161472	3.4018803343780055	3.6835606689889246	3.7152389310550364	5.116171653700567	4.080480086912357	3.9641347864098586	5.331731140311374	7.198750581323502	5.803608177273498	4.734888183499808	6.181535488807385	3.857079422623927	4.662157253318584	3.993479700103118	5.243611475392052	4.150306265418796	4.925081753462243	3.950148995124672	4.996841832138457	4.492330833937254	4.0376027577277265	3.6749153856707295	5.3428084610611295	3.856552791471859	4.179382785265051	4.129879378808986	6.00827346098863	4.140679210677183	5.68626287119816	4.884877120141476	3.9100794321495975	4.143287833987423	3.9992619889809395	3.65824777617231	5.056883036703219	3.803816672096829	4.719469077178881	4.650405661024643	3.9547770634531565	4.734245613184472	4.5781543470114245	3.8118647952821894	5.899715060769041	4.889451173114485	3.480263389595246	3.4658225058321146	4.434347990079859	5.148136387711436	4.443780104986938	6.822842881643211	4.897279407424121	4.668295042029064	3.990596936025529	4.164162900646338	4.352659912779324	4.144514849357203	3.911462915861137	4.108827828312347	4.0752084115128975	3.8659958812889568	4.542822059066029	3.814386505833251	4.576618114884338	4.258124195264488	4.709489698453795	4.538303403726068	4.63659245427442	3.72438088783106	5.690079315527861	4.580064878427253	3.88662953270505	4.243588826099663	5.042678436088946	3.9143662206217025	4.500160241220345	4.257162957327481	4.632940934037042	4.086116583837379	4.145075924782877	4.053693646828549	4.247122194069607	6.260596562689286	3.759050067742099	3.798319757475255	4.458809728384406	4.671261838342375	5.203062753372315	3.559512494462133	4.241380356552252	3.990596936025529	3.695190924674893	3.9767159585128313	4.340622216099427	3.616374424322217	3.468456449280969	3.8076580699645555	4.004099463082332	3.9667829095003952	4.422282111857587	4.294505837739456	4.4213303378608755	3.900068077557015	4.302445879539257	6.028970463185172	4.3095137208370975	4.049197458875325	3.914189101728844	4.499113570952546	6.108441876033456	4.179809091861761	4.588214856401531	4.01236485423054	7.918383516412047	3.9253106957257655	5.95406231007071	6.640570115650168	4.894699093955876	4.069491604307794	4.748189543419943	4.226781232311069	4.557843989316052	3.7353154285652037	4.736565065532234	4.1325291564266795	5.893661611243859	4.202861979569752	4.19577415550423	5.162399672173922	3.899422513043722	3.8385502310875013	4.274728066625145	4.078616928274144	4.798446204319655	3.900068077557015	4.156197293284814	4.198796183570589	5.569519961702196	5.093491998066824	4.884327460805112	3.897800180018997	4.0376027577277265	3.941445931705272	3.8646186565306033	4.391254196038941	3.8007549898067863	3.7385611875658875	4.878041711993226	3.704662780903225	4.445939753428809	4.0752084115128975	5.901473480521704	4.566899358110644	4.450338444654943	4.309343809174165	4.023281198031233	3.9350191836054265	4.800487498046971	3.9474603585474344	4.994848423092843	5.05142359043368	3.742124019901189	4.172595778251627	3.915374929586907	4.256739411988841	4.26547384156593	4.876778875972143	4.763676224515442	4.159549170629153	4.302445879539257	4.26300589306569	3.824351448281811	5.092655737441823	3.6159486161519654	4.183371228832533	3.825898525855787	4.37716565002015	4.7834313490755305	3.689950726482499	5.32251860735923	3.844520697942397	4.804217589945056	4.69288715646543	5.561786288905986	4.349921583614097	3.9285396227015097	4.097971399271023	3.7413137586328697	4.298208375059329	4.855148755490611	3.9054225307822366	3.9103272265887297	4.980907357553489	3.7192602437889426	4.600883665602653	4.156319753001236	6.25292808106185	4.421167877343777	4.060591986922938	4.512719010100966	4.822023920633506	4.020024476447145	5.162083904163067	5.162083904163067	5.496826183209478	4.038826542492089	5.134046781382084	4.783342572929586	3.798319757475255	3.982254610915064	3.614879886639863	4.147014361269691	4.160032083248484	3.613664470516692	4.555023803614704	3.644912641608721	5.042678436088946	4.236311930139319	4.868699481388881	4.750104859225208	4.00475239651591	4.694751110209793	4.004099463082332	3.695190924674893	4.566647628634576	4.216077390452762	4.386769646002361	4.374905900645147	4.871516410518791	4.478088159553228	3.857079422623927	5.925200604843099	5.925200604843099	4.780484225495301	4.628086920942911	3.8009240796436643	5.809542498636709	3.9400571428496822	4.707227648851332	5.778837252943178	4.242892037842904	3.7091231991950537	5.294768434192732	4.256719978282561	4.121370868220992	3.7414817790812904	4.628627561338409	4.91069697308356	4.96090660999206	3.8885994624734055	4.369274671284875	4.094601421235737	5.589431807825862	4.791549494680619	4.658479451029391	3.9103272265887297	3.6804654246380735	6.496369317158027	3.7000675808914694	3.6398004046023744	4.696247203715044	4.21803257804194	4.37932198130242	4.4437549494671975	5.602499775736905	3.7659514030434953	4.594998008937866	4.350307947026047	5.739325377052275	4.36999739283669	3.982254610915064	4.283012625859526	3.9350191836054265	3.857526819777062	5.116730181900963	4.295895214031122	3.736946209380444	3.9206988062055146	3.758261966878243	5.226022422677204	3.843996631557808	3.510882997769367	3.9733531945451666	3.92747742533514	5.038015889355047	4.786422332426397	4.038319448932429	3.9424474439083994	3.301693782526324	3.9399979492059143	6.300760525814224	3.897702613939608	3.768657791074932	4.593594187715561	5.466398988092911	3.9694145379510988	5.482007451763244	4.591961921275098	5.014220812797139	3.809983169262557	3.9213299501023533	4.400841654169968	3.9733213360905952	4.1617078795560145	4.961555877068797	4.081669526900362	5.065918226983995	4.585143410157158	7.918383516412047	5.620136200245079	4.004271893786546	4.816392823248386	3.6749153856707295	3.7662074307564453	4.816801227786324	5.073119455429162	5.403596073045301	4.158379180503475	4.48833500793578	3.4822530816938424	4.374390677940684	4.473268723187389	4.340622216099427	5.068101319527588	3.843988894624661	5.236489129779062	3.76510293482846	3.7196204057723183	5.148136387711436	4.2829391737478275	3.8381154431681836	3.565592490746405	4.896454956525402	4.293351988332271	4.202861979569752	4.251888330646833	5.2633461940732955	4.084450014413602	3.4658225058321146	3.502378514510537	5.569519961702196	3.410536871736324	7.540632562665325	4.621112630164538	4.542822059066029	4.947364542569046	3.7577415374503773	4.004271893786546	3.9819247271400626	4.588214856401531	3.836990130852098	4.302445879539257	4.293731157302774	4.674570651483397	4.521904954158851	4.608229050285462	4.760459867243272	4.248579869754357	4.558567363334694	3.8453813289043355	5.9743623421417675	5.065242018164136	5.602499775736905	4.96584838483504	4.269694926976553	3.738473183573357	4.955316768970235	3.9349063070687285	3.6144870570811656	3.9495170426232664	4.234454746566576	4.179809287840095	3.1958304621977023	3.8045958429864273	5.1651640855007495	4.537333438537902	4.357723258717942	3.780389117142488	3.684632620046589	4.441570460333646	3.480263389595246	4.749662082483235	4.277624522386109	3.9733213360905952	4.305991263167195	3.4279297786731573	4.142040414929191	6.156553576613021	3.940501659934388	3.750808086954201	4.160228180959847	4.593669888458606	4.234270147098641	4.444459098795311	4.172310343779416	3.8342478992722593	4.14123171152987	3.9052741531455046	4.36118476056829	3.575785992777164	4.532899110179675	4.816801227786324	4.180641348326652	4.148872374012823	5.116846435430142	3.681926059940365	4.288546079642592	4.256195436289302	3.742124019901189	4.096788662491006	4.752310165334772	5.524520558576417	4.331832047304052	5.0469660053362295	3.8176482786381314	4.537439147468592	5.3006337298752575	4.022714758087885	3.733359749434873	4.475723753899433	4.146359960515607	5.013154519040467	3.7495234032466067	4.857615191535663	4.176489713282209	3.900068077557015	4.911969381167375	4.522431714660192	4.464351325784725	5.637566809712935	3.6125558938706135	3.9185016435237974	3.9544264776157076	4.176489713282209	3.695190924674893	5.3006337298752575	4.469373434014312	4.145075924782877	3.873190588290808	5.984785592996663	4.176489713282209	4.7578939231786	4.236140291270422	3.9151427162881958	5.168867487317368	3.8816836017852254	5.16144856310459	4.302445879539257	4.202214041985493	3.6221758793647214	4.2414365452229035	4.328951984113695	3.4018803343780055	4.129334154995364	3.7000675808914694	5.250455620872822	3.7234028501794447	4.078915766493553	4.894699093955876	4.893711130657885	3.82652481737012	3.9343454894695222	4.643248939264885	3.9942501697585713	3.7414817790812904	3.940501659934388	4.254227637795059	5.5154009303609035	4.88585052280851	4.33141715932111	3.7188887975203797	3.8277038908561676	3.7365365785538662	4.5601367223452165	3.745669570998067	3.72994464407603	3.940776772007496	4.0889520591758215	4.152964849475596	4.004681593843111	4.029202299430166	6.324173348092268	3.9215990968376877	5.024684935702585	4.7578939231786	4.464351325784725	4.138550790263324	4.878041711993226	3.743538378590799	3.8104716805354037	4.738529989437046	3.6195829666921826	6.25292808106185	4.007173626509189	4.7562893862119395	4.237118534316021	4.794194409600725	4.009329268574159	4.318893409541973	4.372287580804415	4.149322176345346	5.847981702083255	4.948412137158132	5.002949181128035	4.823826919811447	4.208352961403053	4.0889520591758215	4.562309868021351	3.301693782526324	4.242473727582099	3.6898931905843555	4.53120218983974	5.196353834091966	4.378272997109636	3.9583646307397835	4.437464297774865	4.069491604307794	4.298383498689428	4.372287580804415	5.039209993724779	4.0680402212781965	4.096788662491006	5.002949181128035	4.309343809174165	3.6489047898238356	4.579135345263259	3.8432868064558363	4.032330834700065	5.089731869612926	3.481156767264799	4.046592014469047	3.439478835785593	4.549844585949088	4.3556932220560745	4.538703131700723	4.054553899515621	4.556599464260812	4.285224672552168	4.017878749910554	4.34491758046204	7.033660023438791	4.589197982842484	4.168741572467782	3.509391923098872	4.473955156874095	3.543401201461415	4.144865001180822	5.4382539799634895	4.655300976652454	4.6304869728630536	4.13256001391113	4.160033934807215	5.156274669858852	4.005473235428449	3.90102933822444	4.243588826099663	5.5089167637713246	3.9839884083251027	4.455297152733546	4.0981036851409325	4.3930801417745355	3.955561649403638	5.901473480521704	4.2446880961173115	3.7218057851764077	4.804217589945056	4.129184912199882	4.746829350391361	3.8637278262956833	3.7000675808914694	5.589471294090731	3.661302349452453	4.7148056140220245	3.973368917941263	4.63659245427442	5.242725140213098	4.022714758087885	3.6398004046023744	4.237187696032953	3.7452301245088835	3.840046286714759	4.677244935379955	4.49298658461866	5.07891877086624	4.204666918977081	5.620136200245079	4.704332987416552	3.9253106957257655	4.539369248466118	3.9786648506886553	4.099427962441928	4.4958356524119525	4.608229050285462	4.6022227865624865	6.170833329092028	3.9059230931415243	4.567472575499981	5.040347965599289	4.074405758138522	5.561786288905986	4.123261360465871	5.90948877115478	4.137235316299623	4.577453608325127	5.90948877115478	3.9311744743129853	4.208352961403053	4.588367107731854	4.791549494680619	4.537333438537902	4.620417396355795	4.241090016327022	4.295895214031122	4.806139638437992	4.056249619159777	5.525074752747158	4.06532548048169	4.980675657502623	5.2762662784201035	3.607634758710755	7.918383516412047	3.9258964715424574	5.984785592996663	4.532708940103207	4.139439936848874	3.9477868815533363	4.897781183886079	4.37932198130242	4.339890362421107	5.007576101549537	4.259050458933915	4.162852201651645	3.958611542477857	4.442175317390482	4.1951612987894356	5.089875040469835	5.589471294090731	4.868699481388881	4.197730416431514	4.160032083248484	4.652594703979441	4.236140291270422	4.004681593843111	4.282134926303332	4.911969381167375	3.946942969601651	3.821125503790405	4.261160389856506	4.126035448756386	3.5870424863965837	4.5230652818088375	3.9926704811756464	4.603175613383934	4.816801227786324	3.556744251034892	5.118652485918991	4.15553198326074	5.056883036703219	4.06532548048169	4.053693646828549	5.925200604843099	3.8658510675721867	3.7808099411536515	4.427234077446714	4.579135345263259	4.020024476447145	5.157513948158595	4.172520857317134	4.816392823248386	4.382751380644842	4.2527610859827245	3.7261366907647044	4.177502642344641	4.08426006804826	3.9285396227015097	3.8277038908561676	3.9417342878022197	3.9597212958958186	4.30006367802043	4.549062533397725	3.952501991638228	3.888876573247106	3.7920764023287226	3.9547770634531565	5.602499775736905	4.1325291564266795	7.68256900695683	3.976013785030955	4.619477923569311	4.066347298686502	4.317609384484508	4.1612283177553815	4.173675628293008	4.067204037879153	3.946302641202538	4.9510449508568115	4.8215121526634785	4.014726027657415	5.576511311019016	5.561786288905986	4.43276317403929	5.198354288327501	4.379934130418306	4.241585644044452	4.911969381167375	4.2832308854333565	4.247122194069607	3.8480702044025388	5.885169573695613	3.9623083437407005	3.9292921402414724	5.068101319527588	3.824351448281811	3.956828759319403	4.74510378916827	3.9544264776157076	4.473955156874095	5.067325032365214	5.333127123935354	4.88585052280851	4.331366116205474	3.7819827348984143	4.084221907530724	3.8499530709776755	3.813244976541898	3.9771976211558973	4.458809728384406	3.8870462317637555	3.4433921892707384	4.129106124844487	3.940501659934388	7.033660023438791	3.942895671002091	3.301693782526324	5.78782103597833	3.8388987039178057	3.843988894624661	3.609552569662747	4.225004883385724	4.078274915414364	4.159319229345161	4.191899626267195	3.8208711929400025	5.279878555464189	3.898195729345738	5.86082402753114	7.6664083660815034	4.158379180503475	4.292068956275056	4.056249619159777	4.144514849357203	3.864499937620466	4.298383498689428	3.733622550543206	4.682084014805837	5.135287464258893	3.6221758793647214	4.269173317189688	5.002949181128035	4.222977460291833	4.180641348326652	5.956178966430765	4.49914739113216	4.297310967152355	3.5379034444634088	4.6221584694197375	4.1492458846660485	3.912300142505235	5.217823080177164	5.984785592996663	4.433573895128675	4.580064878427253	3.9350191836054265	3.9258964715424574	4.160032083248484	3.982254610915064	3.758353016082246	3.7838244246608497	4.823826919811447	4.615045906966201	5.134046781382084	4.258681278403735	4.172499464406846	5.435962267137769	4.15553198326074	4.115286606727904	4.3565769752348436	3.91325569122057	4.3773250699259	4.608830250424348	4.349921583614097	5.66535558167307	4.37932198130242	4.398924110252442	3.699454024430794	4.373022828181628	4.698243972208809	4.02850360524069	4.336696644457239	5.16144856310459	4.166270458810014	4.283012625859526	4.089383659980944	4.172499464406846	4.419864840118771	4.203306607897259	3.878442723848223	4.285224672552168	4.8629986750596945	4.146359960515607	3.9482061447643533	4.180774091889591	5.804319388069713	4.5601367223452165	3.353727736648698	5.3006337298752575	4.421754985401372	4.8401768176188735	5.026489811329927	3.8637278262956833	5.089731869612926	3.8911596134037993	4.925081753462243	5.623460558179443	4.427852987000221	4.13256001391113	3.6159486161519654	3.857079422623927	4.548840249919442	4.458809728384406	4.96584838483504	3.8340670188353343	4.575852789083224	4.076629602412541	5.87112973934808	3.9358792875300663	3.9215990968376877	3.6252245333668323	3.9938981518267593	4.02850360524069	4.017399354180539	4.874674750791883	3.813244976541898	4.1612283177553815	4.800238766947279	4.52490651529066	5.329942883157675	3.965883996064203	3.7650385334701215	3.7446491301934555	5.150004740316435	5.495562297266702	3.8047739065315325	3.533999461030347	4.2640305141103445	5.047275450068468	4.220931022772502	4.496156966584141	4.1079970200271445	4.236140291270422	3.8208711929400025	3.994370456934651	5.482007451763244	3.949102154210345	3.976013785030955	4.2742217555348985	4.786788867832685	7.918383516412047	3.957250048261116	3.918546504444144	4.028840558401614	4.331628651649203	4.26547384156593	4.870074769082523	4.10192957851204	4.489503963054666	4.349921583614097	4.880847292750728	4.091690237494193	5.495562297266702	4.096514844605609	3.732473490581246	3.99292525884871	4.752009485318443	4.854168401090468	3.6861122118475023	5.236489129779062	3.575630233468612	4.232833193884685	4.728176218795576	4.144865001180822	3.828197038318563	3.897800180018997	3.5497475567754124	5.21220737004974	4.816801227786324	3.767229096086634	4.160032083248484	4.350342408036271	3.7510647830320822	3.834117471149883	5.11176199967199	4.459092514043987	4.64291366137096	3.9343454894695222	4.120681856635298	4.2411595973080916	3.869439765881078	4.084450014413602	4.869396200801711	4.549062533397725	4.33141715932111	3.84298712345814	4.400841654169968	4.234454746566576	3.8408638125553667	4.532708940103207	4.091690237494193	5.402915404216332	4.192326214695804	4.10192957851204	3.88662953270505	4.546793316395301	4.266550818783149	3.9025834148677174	3.9400571428496822	4.362664934691333	4.36999739283669	4.223707405774895	4.912737473357536	4.9615307639266915	4.459092514043987	3.7512163720173577	4.307682860644801	4.080528336587205	5.409897058585083	3.644912641608721	3.955826402706077	6.477139998376861	3.868834795079764	4.6505948559652115	4.7248763630279305	4.3443778224391725	3.9913242504627306	3.5366641868789293	5.111520013519139	7.198750581323502	4.178395373963806	5.134414332877782	4.8354393425563575	3.9726410330080895	3.63321416102496	5.198019265465388	5.63493054508681	5.105641686949219	4.022714758087885	4.277624522386109	3.8779624056717132	4.179382785265051	5.7915583311161	4.160228180959847	4.634438755547025	3.990596936025529	3.973067785141975	4.086116583837379	5.067325032365214	3.7971841323707975	4.533823439698485	3.9261015722674317	4.799693867920145	4.8641997057610045	4.3742309097069105	5.671515252314663	4.566899358110644	3.9417760883594695	4.799693867920145	3.824351448281811	3.9822906655430006	4.372046233499315	4.305991263167195	3.816580831797403	4.185978937662363	4.261160389856506	5.974289071546468	5.350127793239231	4.79295711721038	4.676606185933449	3.7835178127194666	4.054553899515621	4.284210990265769	4.277431675621677	4.163869614659096	4.2537230909842725	5.2762662784201035	3.9206988062055146	4.186122679142239	4.302472020032117	5.2762662784201035	3.647817002827265	3.8045958429864273	4.302121756311167	4.530938385733762	4.038319448932429	5.026489811329927	3.9869118554714498	3.740280110209796	3.7228686697458166	3.861993380270967	4.542822059066029	4.175715001461505	4.955316768970235	4.641963433342036	4.121370868220992	3.9458325004045443	4.796496215308669	4.067204037879153	5.042678436088946	4.175883408538435	4.870074769082523	4.74539374741221	3.8658510675721867	4.129184912199882	4.119422903321004	5.32251860735923	4.054682614996373	4.4964527436208135	4.6013862296166135	4.0874561395569655	3.410536871736324	4.42378353680875	4.376757287493521	3.5231060546561332	6.300760525814224	4.677244935379955	5.11176199967199	3.9304836327929666	4.032330834700065	4.197070429549825	4.241380356552252	5.620136200245079	3.5870424863965837	6.300760525814224	3.8176482786381314	4.4868926780261305	4.33605232435331	4.230815290151031	5.590122973626636	3.9938981518267593	3.8045958429864273	4.073769528736215	3.6386193166649567	4.455504452334461	4.549844585949088	4.783116442465684	4.118434286565525	4.014336113076328	5.455612918633948	4.6013862296166135	4.575852789083224	4.119422903321004	4.048774423516088	4.176148709375839	3.781919132262556	4.054553899515621	3.8508148923351153	4.646773838670575	4.129184912199882	4.096788662491006	5.702429553026072	3.745669570998067	3.8779624056717132	4.0376027577277265	3.8002064084092617	4.827491731352798	4.305843163872222	4.681021594904004	4.728176218795576	4.317609384484508	4.064146036386108	4.150642382586855	4.098288555057188	4.490365176146187	4.277624522386109	4.6055904135290735	4.044891392240708	4.065302052542355	4.078586100116886	4.801414746562242	4.612046411626222	4.734888183499808	3.828197038318563	4.962887200443989	5.778837252943178	5.5089167637713246	4.004271893786546	4.0981036851409325	3.559512494462133	4.549062533397725	3.803816672096829	3.7512163720173577	4.174909423745632	3.758261966878243	4.11837494551139	4.8979417522002064	5.128665444606776	4.0981036851409325	4.824202682518851	3.820990131113651	6.495978586094336	3.8176482786381314	4.105036830248609	4.895128044103657	4.502982861037194	3.844765457358665	4.715335583251472	3.999053388620054	3.844765457358665	4.718522975587004	3.88662953270505	3.8699024004915015	4.078616928274144	3.7835178127194666	3.834093417117455	4.069491604307794	4.062546822777212	5.3006337298752575	4.37932198130242	4.96090660999206	4.340622216099427	5.1074012288914235	4.092741016714989	3.73801092705481	4.99106685098872	4.012922697885198	5.279858045358312	3.5462893199510668	3.8508148923351153	5.148136387711436	3.982254610915064	4.462331928905123	5.719156744038216	6.28179469552077	3.99292525884871	3.9449587944433864	3.91325569122057	6.267080303336803	6.300760525814224	4.078616928274144	4.4213303378608755	3.844520697942397	5.299836388033285	3.9417760883594695	3.911462915861137	4.211530113679065	4.54877558892945	4.2618622719313315	4.497428737397868	6.170833329092028	3.900068077557015	5.481687756427589	4.219721396815563	4.202511897360549	4.714231731607845	4.004271893786546	4.402370236011522	4.078274915414364	4.080480086912357	5.459595824347362	3.6852701729754487	5.620136200245079	4.500510123750117	4.325200136011184	3.72562393038622	4.413367033190553	4.180641348326652	4.756399482250694	3.747884665000345	3.845070663268256	5.002062568475378	4.467873808773532	5.847981702083255	4.038826542492089	4.293256345032557	3.63321416102496	4.305843163872222	4.004099463082332	3.993479700103118	3.9370896916100375	4.205135511214894	3.982254610915064	4.307682860644801	4.743727572099003	4.282134926303332	4.324967244247458	4.145075924782877	4.277624522386109	4.23642323838674	4.069491604307794	4.373022828181628	3.7802377579971265	4.10192957851204	4.780484225495301	3.301693782526324	4.202538910413662	4.244035297209708	4.089383659980944	5.569519961702196	5.236489129779062	4.96584838483504	4.197383036408305	4.203607632855103	9.511312313378957	4.532899110179675	4.108827828312347	3.775630436141564	3.7188887975203797	3.9104274700288957	3.904478489710781	4.324967244247458	3.735671422449371	4.681021594904004	4.421754985401372	3.942359551394461	4.426660573826906	4.9051036058732915	3.906493688391105	4.172520857317134	5.331731140311374	3.6398004046023744	3.844765457358665	3.865761202098043	5.561242285744108	4.092741016714989	4.823826919811447	3.678435813061793	3.7823783897703804	4.768353165270474	4.402970886565649	4.641963433342036	3.917365100269469	4.242473727582099	3.862405724720094	5.447076724192372	4.295722316651082	4.014336113076328	3.480263389595246	4.2411595973080916	3.8027095694908213	3.4478882101384154	4.33605232435331	4.7561537307379504	4.118959630252274	4.139658876568389	4.197383036408305	3.7841900599227825	4.154116020788042	4.099427962441928	4.886241005725002	3.816580831797403	4.254227637795059	4.1386080845182045	4.79693969848922	4.738529989437046	4.6458584165371954	3.739561666504443	4.99106685098872	3.6874862113700257	4.059025326602173	3.575630233468612	5.466398988092911	4.084221907530724	4.681021594904004	5.269134578041329	5.66535558167307	4.032933305976795	3.7265710537588794	4.134039701398202	4.3556932220560745	3.666387793890759	3.6711939826406943	4.078274915414364	4.204647395161179	4.291503677118924	4.443780104986938	5.116171653700567	4.541457843214923	5.128665444606776	5.504626547488553	4.119422903321004	4.991025211788846	6.441906052464146	4.363504245502627	4.279686851433353	4.9479153662333655	4.119416890975342	4.265541546124709	4.004208372320691	3.613664470516692	4.651851477470986	5.589431807825862	3.973067785141975	6.181535488807385	4.445939753428809	4.579614013214393	3.559512494462133	4.032330834700065	4.798236636151292	4.658479451029391	4.83985910031783	4.230225394508037	4.698243972208809	3.877737382372317	4.620417396355795	3.9733531945451666	3.840046286714759	4.008121093050339	6.263516286835182	4.62648793473119	3.982254610915064	4.203607632855103	5.533622074894686	4.621621005995957	3.6856755297051906	4.073769528736215	4.23029145744207	3.7510647830320822	5.459595824347362	3.316953744788805	5.07891877086624	4.357508114825001	3.563524337234452	3.464071646202637	4.022648851563575	4.297310967152355	3.941839502187586	4.7248763630279305	3.897702613939608	3.7196204057723183	3.803816672096829	3.480263389595246	3.8508148923351153	3.8637278262956833	4.293731157302774	5.2164136702682375	4.321165118174139	4.230815290151031	6.441906052464146	4.367342725154022	5.768431881117499	3.767229096086634	4.980675657502623	4.285960446488729	4.237098192889612	4.939817391949716	4.473268723187389	3.834117471149883	3.659345785170267	4.144865001180822	4.497560669676803	4.647161741929167	6.233291725938385	3.9530945966241755	4.676606185933449	3.9458325004045443	4.668295042029064	3.900068077557015	4.054682614996373	4.06532548048169	5.134414332877782	4.612046411626222	4.009329268574159	3.974565993120035	5.285500520191124	4.104437130666368	4.089008036752223	3.8831176346428546	4.950477027552911	4.508493730376906	4.256719978282561	4.080528336587205	4.211730972036569	3.8007549898067863	4.10192957851204	5.719156744038216	4.709489698453795	4.768353165270474	4.372046233499315	4.469008530139155	4.1212272305093824	3.803816672096829	4.876778875972143	5.124875948637153	4.072778422186196	4.637995705534455	6.263516286835182	3.681202866323787	4.816392823248386	3.8855294611497446	3.750808086954201	4.676606185933449	4.01128086147075	4.204666918977081	4.2527610859827245	5.778837252943178	3.991177697394979	3.8008359583973017	3.681202866323787	4.6304869728630536	4.20785030735896	4.088442270073539	4.63508458228074	3.8892037885057356	5.764246271228563	4.389559608560197	5.041015855782448	4.521904954158851	4.6505948559652115	3.5920453493422815	4.337709071835342	4.697002844163369	5.5154009303609035	3.609552569662747	4.205135511214894	3.7553135880129878	3.8646186565306033	4.298208375059329	4.088187530666963	3.8322662187723204	5.90948877115478	3.862405724720094	4.197383036408305	4.8629986750596945	3.5235712363363234	5.022351799979583	3.720032722456559	3.721648684234823	4.629658210259437	4.004681593843111	4.103256453375571	3.661302349452453	5.368500078591457	4.251913082535269	3.8417288500689346	5.2164136702682375	5.002949181128035	3.8277038908561676	3.736946209380444	4.580064878427253	3.92747742533514	4.213220302513502	3.607685133334647	4.69288715646543	3.733359749434873	4.855148755490611	4.357335345784125	3.695190924674893	4.248367678237336	4.9615307639266915	3.834117471149883	3.509391923098872	4.0382296917595095	4.168741572467782	4.528451939358506	3.1958304621977023	4.884327460805112	4.178395373963806	3.937886861687509	4.2446880961173115	4.036531095949389	4.266550818783149	4.069919187813333	5.068101319527588	3.820990131113651	3.1958304621977023	4.960914722054378	4.8102638182005375	4.189133356617417	4.362664934691333	3.8508148923351153	4.303066433574183	4.903351625569582	4.672668939368824	4.532899110179675	3.6555670392855992	3.7365365785538662	3.5366641868789293	3.5808034026163518	4.587271252567975	4.583083864198586	4.991025211788846	4.152964849475596	3.849414578499279	3.607685133334647	3.941445931705272	4.512719010100966	4.011664001011201	4.977224687410112	3.7722027937156897	4.040323619532342	3.614879886639863	5.520036653196322	4.225004883385724	4.728176218795576	5.645125860522507	3.703713751301881	4.911969381167375	4.682866479997291	4.442175317390482	4.449132068228176	3.9547770634531565	4.059025326602173	3.7823783897703804	4.237537034011763	4.356729163195438	4.022648851563575	3.8816836017852254	4.6022227865624865	5.49966897287092	4.427346246434277	3.4906825452206762	4.258124195264488	6.119295487916858	5.156274669858852	6.330364932790736	3.9623083437407005	3.759058582542739	5.198019265465388	3.575630233468612	4.467029939184781	4.126035448756386	3.563524337234452	3.7213440544304706	3.720032722456559	3.856552791471859	5.927256151118928	4.532708940103207	3.9474603585474344	4.789721263703673	3.9108432554166415	3.9370896916100375	3.5366641868789293	4.177502642344641	3.7923893431944724	4.237017471919352	4.509989622492389	5.459595824347362	6.146080074795366	4.234270147098641	5.014220812797139	5.217823080177164	4.23029145744207	3.9362692079977144	4.288599203156282	4.144514849357203	5.128665444606776	4.379934130418306	3.9805048524116304	4.179382785265051	4.608830250424348	4.846097265862368	4.616043128333007	5.124875948637153	4.129852042867991	4.015720307946764	4.558966660732303	4.653126116382523	4.967323328954904	4.343120849288746	3.9244893411995636	4.79295711721038	4.0221603502550645	4.3443778224391725	4.33141715932111	4.257030424149269	4.314905397291318	3.7841900599227825	4.159549170629153	4.039127148249366	4.4213303378608755	4.230225394508037	3.8786030894086414	3.955090294616451	4.137825396339843	5.056883036703219	4.074405758138522	3.813244976541898	4.105036830248609	4.4679275941362055	3.920501462024361	4.886241005725002	4.738529989437046	4.590928347726414	4.475698297136836	6.553793226881233	4.5051890956330976	4.228285561340521	4.37716565002015	6.543117499953977	4.129334154995364	3.8538050718293904	3.849414578499279	4.575852789083224	3.2411526337388445	4.118959630252274	4.747525918621497	4.803559777775852	3.602514477061674	3.9795543677723306	4.083548326852697	4.048774423516088	5.060524320900976	3.6144870570811656	4.472514422821246	4.211730972036569	3.9422954927806626	3.9913242504627306	4.621621005995957	3.599687161755905	3.969363430927752	3.834117471149883	6.300760525814224	3.63321416102496	3.699454024430794	3.64169869381274	5.279858045358312	4.805375220545697	5.459595824347362	4.3095137208370975	4.714231731607845	4.63659245427442	4.575852789083224	4.459092514043987	4.331832047304052	3.6793366088813215	3.952503374291916	3.8654476001133453	3.616374424322217	4.887228068990707	4.660372511029499	4.234454746566576	4.104437130666368	3.9805048524116304	4.302472020032117	4.269173317189688	4.532899110179675	4.6505948559652115	3.613664470516692	3.7414817790812904	4.081669526900362	4.002758601168648	4.674570651483397	4.234454746566576	4.612046411626222	3.854959664408359	4.203306607897259	4.260815092416463	3.844520697942397	4.702119404656	4.719469077178881	4.067036237967768	4.072778422186196	3.7353154285652037	4.412822920801538	4.538303403726068	3.9449587944433864	4.37932198130242	4.170674119069414	4.591961921275098	4.420263051097311	4.535397966342428	4.011664001011201	4.8025219016985305	3.752166472420039	5.398064661632584	4.979694074200374	3.5853115036493777	5.0469660053362295	4.466853511660738	4.783342572929586	3.503842591815851	3.613664470516692	4.967323328954904	3.9641347864098586	5.82992354760787	6.553793226881233	3.918546504444144	4.137235316299623	3.789004437095414	5.633223217960308	3.999053388620054	4.4602486943803425	3.9495170426232664	3.844765457358665	4.0897739320769535	4.812327840978838	4.10192957851204	4.61591729788019	4.557341596897929	5.039209993724779	5.251103470260239	4.200259584329778	4.260944334432018	3.614879886639863	6.257327127491964	3.9942501697585713	4.20785030735896	3.791241574006328	5.38357659568747	4.509803335498088	4.308952067014848	4.208153038682172	4.677244935379955
