## Supplementary material for "Regional patterns of human cortex development correlate with underlying neurobiology": Source Data: source_supp_FigS17_statistics.csv (part 3 of 3)

ni9-D2	D1	ratio	1.046639988376961	0.00770000000000004	0.012760000000000066	0.9899698873868574	0.9496639595298728	0.992542378808947	0.9841850606100364	0.9971028034844124	0.9892599569304124	0.9855469181945511	0.9918359314544954	0.9908100377224753	0.9936754116613319	0.9982721066005841	0.9969101358509623	0.9917867983382225	0.9964301954672049	1.0009511145235797	0.9773910106280521	0.9977560584564364	0.9904355808206313	0.983562796105926	0.9875974365920325	0.978177105665659	0.9950675383827271	1.0120181746629275	0.9905367255200327	0.9843881226944525	1.0056045747166555	0.9973028600489507	0.9873484813755904	0.997493552117717	0.9930596855616983	1.0044545850937374	0.9475588840190013	0.9895568135393867	1.0100564578569997	0.997680394695533	0.9914052706157396	0.9875146200435064	0.9912607801690274	1.00779059630145	0.9863170842560154	0.9876761009408507	0.9987397195918848	0.9960349661887788	0.988077689065902	0.9930605869669263	0.9928902629409896	0.9920430478626193	1.0043117815386962	0.9829073440130083	0.9815266449021357	1.0282559967058345	0.9871153062991468	0.9996651929803493	0.9864511331196495	0.9842734166499978	0.9738576535768819	0.9974066800111481	0.9719953444157815	1.0100564578569997	0.9890346902112861	0.9765623027414401	0.9872596688101632	0.9771883849488645	0.9876761009408507	0.983458899045778	0.9841850606100364	0.992089564148985	0.9943501339502797	0.9896648333958538	0.9907458664628558	1.0134038176361135	0.997960428583569	0.9842629338276752	0.9880083997232384	0.9906745333022344	1.0407218120791646	0.9934440453158929	0.9855475046054124	0.9860124126039955	0.9878052238328238	1.0016303505664528	0.9976805638045537	0.9974417037463309	1.0014897527161293	1.0013117099244073	0.9849663126245627	0.9874894816152732	0.9981597152469162	0.9837443982634179	0.988848169286128	0.9857751905478008	0.981133276237134	0.9962100306343206	0.9891477232069542	0.9635714283289968	0.9831025825208244	0.9917990236444307	0.9817105063732107	0.9873213230458221	0.9880079265195488	0.9900971294027462	0.9936754116613319	0.998732610228262	1.0045122405457532	0.9873484813755904	0.9959882169057658	0.9775963746872401	0.9860124126039955	0.9995470683089384	0.9934392993165783	0.9973028600489507	0.9881900558268735	1.000651577417856	0.9917069367122229	0.9854681049092269	1.0071970896647653	0.9876993904456036	0.9775963746872401	0.9919040498890384	1.013968027549168	0.9923022197996472	1.017933909013842	0.9941832733571595	0.9876761009408507	0.9918168299352685	0.9880558407421652	0.985879084103833	0.9883668906082566	0.9853047055612154	0.9927653118245559	0.9960878990175751	0.9774871617572103	1.0005053490440086	0.993214187940942	0.992768820872209	0.9777187991892284	0.9861581253510856	1.0277368955359425	0.992747546029601	1.0059526750632721	0.9492743359606167	0.9905500830361456	0.9842517647109221	0.9984486087551684	0.9839248785003726	0.9861731305341606	0.9896706936013909	1.0058910437127524	0.9914537190752963	0.9915424257989073	0.9897353817361906	0.9943501339502797	0.9849663126245627	0.9994599102697921	0.9911389966332858	0.9508384853827139	1.0015621820697869	0.9672463231447834	0.9867127871949677	0.9901799071794558	0.9754450764012739	0.9894973277466894	0.9756940819245067	0.9686994776686448	0.9742433560499024	0.9853270299632458	0.9959696819453293	1.0192811494876115	0.9948740015235983	0.992768820872209	0.9917735857000628	0.9918959318713392	1.0014335575139321	0.9840667711940867	1.00657142639482	0.9807910591521871	0.9954348551535201	0.9862997263235999	0.9722090232239177	0.9895452693374781	0.9846723156380509	0.9894708777154378	0.9814208452537009	0.9883852584792591	0.9954482034468649	0.996590852375784	0.9948417887754661	0.9897902019550598	0.9793539067246101	0.9942762826873977	1.0059607917161189	0.9998648198337231	0.9602601883564126	0.9889697033166037	0.9970300237123413	0.9939366103255513	0.9891165465645854	1.009788441961078	1.0095258800859246	0.9928902629409896	1.0573071452649223	0.9887281821790701	0.9946160561462953	0.9805438190153433	0.9842700779094439	0.9881130732086272	0.9927404902121435	0.9934020200280175	0.9862869990141092	0.9981681754820234	0.997487331125932	0.9964104595689741	0.9902766542593634	0.9878501368846302	0.9713626777209133	0.9897074898603158	0.9736900703534244	0.9946222581703149	0.9917867983382225	0.9890747072023415	0.9827962048292798	0.9824646781452853	1.004455763384637	0.9799833000048231	0.9930486566712913	0.9953786746510382	0.9959598559203203	0.9865020718731493	0.9915895451168217	0.9929519093857713	0.9964104595689741	0.984873705103285	1.021022547366919	0.9910546944939435	0.9846881004397938	0.9947459808760032	0.997266881135852	0.9940890684272636	0.9918228363547262	0.9878141894765674	0.99335203354417	0.985352970502159	0.9943501339502797	0.9859399467330845	1.0046877902113602	0.9973401562124867	0.9821185360896196	0.9812063634234897	0.9895568135393867	1.0000474003359967	0.9963772975908486	0.987551221344087	0.9863551546918322	0.9894353197977045	0.993214187940942	0.9943107042886952	0.9974329681768276	0.9880955598337623	0.9602601883564126	1.0577326791651473	0.9997888593534463	0.9792174028245634	0.9809201453423776	0.9984486087551684	1.0139445091594372	0.9819425362900766	0.9870335728581945	0.9991901427264586	1.0050590012502285	1.016893665691487	0.9868920498745607	0.9987755308902345	0.9722090232239177	0.9897902019550598	0.9981417466976058	1.0087382622157524	0.9897291021513335	0.9650270295899297	0.9939170616140699	0.9909765703603536	0.9889039679401109	1.0044731797262443	0.993946088108676	0.9876873336183033	0.9943585062668389	0.9701909365569882	0.99029280744927	0.9613351769172312	1.0005861909232858	1.001776573411687	1.004799587571084	0.9751554586659535	0.981047237043263	0.986511096618912	0.9831025825208244	0.9919317967817144	0.9929535664431529	0.98723891863282	0.9943277822231935	0.9895174481448249	0.9857250051612497	0.9853682550746679	0.9897535949326208	0.9820714435261174	0.981187442987418	0.9933229052747878	0.9750372299755421	0.9951667479123713	0.9844844251368674	0.9828310108484174	0.988483989898801	0.9928632741825557	0.983458899045778	0.9918931022449048	0.988022276403675	0.9955136581411433	1.0612512310266735	0.9553548951725382	0.9866235264454516	0.9873213230458221	0.9906915676366443	0.9997753677154929	0.9862833388560205	1.000987927658097	0.9873023096129098	0.9851511514754061	1.0050937350937796	0.9808075336149307	0.9846922068711129	1.0016303505664528	0.9934434477972637	1.0292851538804744	0.9875146200435064	0.9810878938743567	0.9790013516390162	0.9877654264815876	1.0081601337321089	0.9859399467330845	0.9747843907110885	0.9971726189648198	0.9874894816152732	0.9765623027414401	0.9868931542356066	0.9959882169057658	1.0020972200378555	1.0018170024731659	0.9750531366629782	0.9775618300957505	1.0106436399118923	0.979969074154072	0.9964157284043303	0.9951551025119323	0.9958438110622948	0.99387819002727	0.9918959318713392	0.9870528959105705	0.9899917850758203	0.9980596741720023	1.0073798666448561	1.0090324734560767	0.9964527104018062	0.9697935876977866	1.000336312442488	0.9945652180478132	1.010622068739153	1.0064420400526635	1.0051684934256822	0.9959135471971651	0.9846443123237867	0.9821185360896196	0.9690037423482647	0.9989206437432008	0.9922367163208538	0.9713626777209133	0.9793539067246101	0.997860794984828	1.0031893793068047	0.9929519093857713	0.9567438709834148	1.0045512592645542	0.9957875950580704	0.9868153457285088	1.0004947415548968	0.9974244501289836	0.9928664167549698	1.0321822189169034	0.9973401562124867	0.9852623530744273	1.0192811494876115	0.9907661288987683	0.9885459112810445	1.0036982242596932	0.9807539143285908	0.9735535247229055	0.9985380956885512	0.9786633577987767	0.986909231163701	0.9956711865166828	0.9903004911394142	0.9887882893653261	0.9915959837477017	1.0044412292819809	0.9952783365243963	1.0151454394748944	0.9865020718731493	0.9760354758228169	0.9916624548472736	0.9926273880898902	0.9711821100735172	0.9874684894341013	0.9891371090885855	1.0000517202328798	0.9934440453158929	0.9884148701624412	0.9800230441505724	0.9976814849428484	0.978728906348947	1.005905687728067	1.0131697141759872	0.9857992182703923	0.9847410905179912	0.975370621516024	0.9903961425659107	0.964390998560762	0.9808826155914647	0.9958604956735264	0.9810878938743567	0.9953907443094598	0.9879106745955631	0.9945652180478132	0.986818338568738	0.9902766542593634	1.0022512263193812	1.009152433520192	0.9971688836824303	0.9765606611715671	0.9777509614735206	0.9991706678798258	0.9911222377072126	0.992927884262925	0.9935900031495589	0.9890291344675659	0.9907029753397187	1.0112695712638176	0.9925966871105395	1.0318743005147226	0.9813663175271724	0.9861495304068634	0.9950675383827271	0.9919317967817144	0.9860300820684862	0.9951030220976388	0.984656879959011	1.0151454394748944	0.9940737568471996	1.0040738337984467	0.9997888593534463	1.009152433520192	1.0012698344822046	0.9934020200280175	0.9974780281791203	0.9934918618188487	0.9997888593534463	0.9921416468186699	0.994267280356015	1.0022280264044436	0.9894442308326251	0.9991706678798258	0.9835460625197786	0.9798908409297113	0.9978111241935488	0.9953317538651671	0.9892769029624819	0.9755765041570282	0.9598294631411441	0.9760262199525414	0.9675829410010658	1.0180745306574848	1.0000517202328798	0.9862869990141092	1.0006447165065613	0.9739992990413928	0.9946414784837925	0.9836843813302859	0.9908188477996046	0.990475937294576	0.9847410905179912	1.0230699639915748	0.9930269362919877	0.9826798268366607	0.9933717582999836	1.016139950809065	0.9846443123237867	1.00351836916683	1.0004581244742827	1.0127110969089765	1.0018962354899714	0.9778767104494233	1.0018962354899714	0.9763129619433446	0.9878488387958678	0.9735053097551843	1.0061416982766438	0.9901459314968487	0.9881130732086272	0.9953317538651671	0.9960923825443628	1.0096385714259246	0.9785207216186633	0.9903004911394142	0.9902583686777184	0.9878709048608616	0.9887613303857372	0.9880147868620718	0.9756514826176739	1.0053773971426603	1.0033917682824227	0.9908540209469932	1.0040007394323494	0.9926896565198647	0.9930419681220243	0.9942039267803366	0.9870347821391218	0.9970300237123413	0.9856427003407916	1.0085459112581445	1.0045502157483852	0.9959390817593343	0.9863496498339436	0.9997130628621427	0.9997725845848121	0.9852623530744273	0.9841850606100364	0.9929411046629375	0.9914214023020916	0.9887882893653261	1.0052197315460323	0.997493552117717	1.0577326791651473	0.9992729360774526	1.0016303505664528	0.9940721561851545	0.9903702865306487	0.9615973995280583	0.9839248785003726	0.9943944479603649	0.9949411843659522	0.9806141027227937	0.9738103613391553	0.9853973313450426	0.9917341646608673	0.9947459808760032	1.0014261135451168	0.9775618300957505	0.9869630573235105	0.9856481607689982	0.9976427174539697	0.9860839706060683	1.0029874388094182	0.9805631875625839	0.9939018766197297	0.9912853351894251	0.9942401806250744	1.0059826605195201	0.9862869990141092	0.9931533413980808	0.986002965907807	0.962348709594906	0.9942538031120186	0.9866625093590098	1.0084558170701476	0.9921363425119941	0.9626864609462041	0.9862997263235999	0.9908739550199118	0.9952974001254599	0.9948693840876996	0.9764806039812236	1.013968027549168	0.988615530358847	0.9944619174958149	0.9822171715432915	0.9970155664917353	0.9902766542593634	0.9890631962919836	0.9951030220976388	1.0054185585789661	1.005896658180692	1.019088113914201	0.9896227484166971	1.004455763384637	0.995607685119254	0.9929006064221183	1.0007525568944435	1.0042144438476128	0.9800704744783693	0.9973028600489507	0.983562796105926	0.9801415417069722	0.9713565443024552	0.9965856620680701	1.0314921829211998	0.9939366103255513	1.0047119117239247	0.9987021920114902	0.9919317967817144	1.0042389554232187	0.9981597152469162	0.9963389826305928	0.9610664043527977	0.9877359328010473	0.9862869990141092	0.9868153457285088	0.9860839706060683	0.9813663175271724	0.9937933283796402	0.9991961807285336	0.9686977329648117	0.9567917346345399	1.0156509462089263	0.9743417156331605	1.000987927658097	0.9918471378859127	0.9935556493748151	0.9878536159153465	0.9918791997677637	1.0139262197536398	1.0040520250458829	0.9839251390999835	0.9736900703534244	0.9369520320940156	1.0006989640794164	0.9949993172797099	0.9861951483462162	0.9885150125902026	0.9897314199477178	1.0001293759892855	1.0497949825526622	0.9924147315863823	1.0045596138119937	0.9953795376787922	0.9755991889781219	0.9744402108416932	0.999056424371525	0.9987021920114902	0.9841063425045271	0.9914399399102999	0.9855255885117207	0.9946856217496887	0.9834918067809165	0.9863596380269788	0.9854505281533817	1.0130911532063345	0.9951667479123713	0.9839251390999835	0.9935985236271584	0.9940721561851545	0.9800337968970496	0.983758741668697	0.9773996339756535	0.9928072841127938	1.012322496744728	0.9928902629409896	0.9870915010171223	0.9891009646237586	0.9824037056525237	0.992480142921055	0.9914695351106007	0.9929006064221183	0.9879106745955631	0.9895233851773211	0.9828310108484174	0.9924199882614276	0.9828109156526841	0.9951667479123713	0.993946088108676	0.9823980573917624	1.0027694106640632	0.9857992182703923	1.0230699639915748	0.9997725845848121	0.9943277822231935	0.9968387170505829	0.9834159129750112	1.002981894463079	0.9801632888785621	0.9938314836416758	1.039824902794319	0.9947150995190635	0.9900464524888893	0.9849012696459993	0.971871434642043	0.9878963578251544	1.0143366356661183	0.9616310850917301	1.0111544726327633	0.9809137850941917	0.9989206437432008	1.0028691682321478	0.9938087499181735	0.9977950095187202	0.9997888593534463	0.9840667711940867	0.9957850617884572	1.0075005934990393	0.9912367675999045	0.9892935283330001	0.9956442185331508	0.9905540145374603	0.997199309418493	1.0577326791651473	1.00779059630145	0.9879106745955631	1.0017108928581944	1.003217495944899	0.9784060983610138	0.994826721701608	0.9837730711206656	0.9861110417959719	0.9943365069408218	0.9920511119899976	0.9811225601538629	0.9875380540920685	0.9792174028245634	0.9983512575783737	0.9973440989902742	1.0080472839681927	1.0195397523187928	1.007713099068269	0.9903359737592268	0.9939223905774411	1.0112695712638176	1.012015433692266	0.9831025825208244	0.9873373557260404	0.9872262567899194	0.9964406586569621	1.0060560950810291	0.993683834770238	0.9857751905478008	0.9797047987215611	0.9899698873868574	1.0058157358558373	0.9953534707714471	1.0096385714259246	1.0089468803234862	0.9994302067120133	0.9860124126039955	0.9951473161668857	0.9871144811552071	0.9947459808760032	0.9777515991000512	0.99029280744927	1.0013867276634314	0.9995675217412207	0.9897314199477178	0.9891371090885855	0.9961146689671813	0.9978432449564836	0.9978352178588676	1.0054023589465333	0.9897743322061742	1.019313587197196	0.979868432416745	0.9815547667290433	0.9892955392961158	1.0097216549439691	0.9876207151250924	1.0044545850937374	0.992927884262925	1.0053209264811218	0.988483989898801	0.9858880959009095	0.9801632888785621	0.9908916596004584	0.9639988991408086	0.9947184091302761	0.9682858313729763	0.9924569341388277	0.9751505276125599	0.9990356999523634	0.9800498219151743	0.9957916564059572	0.9736900703534244	0.996523580281737	0.9858880959009095	0.9990316575689941	1.0140793756023647	0.9795200677392466	0.9925538903151352	0.9984486087551684	0.993910923543313	1.0084447903137534	0.9734153304974855	0.9738360358784784	0.9967101948713869	0.9961816145610264	0.9857751905478008	0.9938145401129499	0.9834918067809165	0.9850987832853431	0.9927404902121435	0.9925715505533824	0.9903004911394142	1.0007525568944435	0.989310116189379	0.998732610228262	0.9884012655058745	0.9774871617572103	0.9960280621393784	0.9900464524888893	1.019313587197196	0.9922730206445556	1.01844150046595	0.98961279007533	0.9908064119937627	0.9810833832447856	0.9875543975149574	0.9950675606271749	0.9913443867917955	0.9860839706060683	0.9876873336183033	0.9598294631411441	0.9721732353429824	0.9729156141404842	1.0151454394748944	1.0053447406797433	0.9547095967420781	1.0034005493653546	0.9873213230458221	0.9971688836824303	0.9815472340081359	1.0001968711895435	0.9796764104128552	1.006001777294515	0.994593953441607	0.9880254541364795	0.9789091081196122	0.9860124126039955	0.983562796105926	0.9985824848662859	0.98961279007533	0.9943365069408218	0.9973440989902742	0.9910546944939435	1.0003070197807682	0.9898390961959932	1.0073798666448561	0.9675829410010658	0.9967875587600492	1.0034365009399364	1.0146060084075987	0.9963890063560944	0.9953543214273873	0.9976427174539697	0.9730149022593552	0.9789790007496154	1.0029784360075975	0.962348709594906	0.9658081565769788	0.9873213230458221	1.0053447406797433	0.9941674216246159	0.9617203284866911	0.9920001316912592	1.0070171345877665	1.021022547366919	0.9985117709457098	1.0120181746629275	0.9381577738712082	0.9842958122074832	1.0037425177457828	0.9948251210430111	0.9838871633050054	0.9953907443094598	0.9910520426187839	0.9951047382549975	0.9844993493108456	0.9764806039812236	1.0148867388445957	1.0085779341852896	1.000014981309847	0.9929863172309996	0.9994670751144966	0.979211527704245	0.984705046866515	0.9896227484166971	0.9716560694180748	0.9929443637770591	0.9947015008869877	0.9954942202120939	1.0097391658605188	0.9807910591521871	0.9940409865256331	0.9660528965635797	0.9765606611715671	1.0214278949268054	0.9856360579140355	0.9976427174539697	1.0043117815386962	0.9996887709866038	0.9890444188289169	0.9923886529205501	0.9961657434040273	0.9867467675344365	1.0028822594060982	1.0475832496895172	0.9852772302022608	0.9842254939708354	0.9792687313406391	0.9821043028857788	1.0060456368851536	0.9897706816629668	0.9901459314968487	1.0096385714259246	0.9886266717721991	0.995206338622435	0.9850379820170483	0.9923339394311317	0.979969074154072	0.9921305003033731	0.9962100306343206	0.9992454036829262	0.9844089381270043	0.9850163075235862	0.8926562798171191	0.9896706936013909	1.0071970896647653	0.9837405298942146	0.9769536521528941	1.0090342134647243	0.9780151582461373	1.0004947415548968	0.9959629533451959	1.0107752415990239	0.9761267845210533	0.9919235414170544	0.9824920127214565	0.9837527462155903	0.9805631875625839	0.9536287284242914	0.977522902358551	0.9796647803927829	0.9927395793415548	1.0230055697533933	0.9939658097382055	0.9919235414170544	0.9936177831929417	0.9772138455583641	1.0040205860712235	1.007964379946705	0.9969841297781833	0.9789790007496154	0.9948740015235983	0.9887048646455359	0.9528990307405933	0.9982721066005841	0.9911468397991172	0.9946856217496887	0.9936918168232404	1.0223398516094413	0.9536287284242914	0.9846443123237867	0.9870484779043288	0.9837805114870009	0.9871607407041934	0.9942762826873977	0.9981164429629514	0.9863895315895856	0.9991787137667207	0.9912557932168459	1.0086775222623123	0.9848910148005614	0.9878320501904723	0.9556841749360978	0.9838721460662967	1.0009274864662574	0.9893006930655253	0.9840667711940867	0.9997130628621427	0.9961944658940052	0.9920028100735766	0.9842629338276752	0.993395443055014	0.9844089381270043	1.0050216076453087	0.9931533413980808	0.9884507571005361	1.019233310984857	0.9916106983578195	1.0020972200378555	0.9981178706612678	0.9678532914755053	1.0090342134647243	0.987551221344087	0.9861933366442722	0.9927653118245559	0.9981417466976058	1.0031631440887487	0.9941160460341969	0.9804193672346265	0.9943660729837727	0.9947150995190635	0.9567917346345399	0.9686994776686448	0.9926273880898902	0.9973401562124867	0.9974329681768276	0.9878536159153465	1.0031893793068047	0.9723572913302772	0.9996255458058554	1.0003067790132867	1.0111357019781384	0.9969101358509623	1.0152050023064765	1.0600211618054576	0.9905367255200327	0.9774214479823615	1.0040615458487891	0.9778409102027796	0.9943047364290263	0.9954942202120939	0.9834159129750112	0.9944151827214955	0.99297064319303	0.9958438110622948	0.9586671286442362	1.0081601337321089	0.9827108708039416	0.9902784943358064	1.019233310984857	0.9928072841127938	0.9884197793246633	1.0008238968637926	0.9707694401720562	0.9697253402878225	1.0087436251917494	0.9918791997677637	0.9832224359683504	0.9911835992330216	0.9960923825443628	0.9931533413980808	1.0008523607553133	0.9957094805827083	0.9937858757393506	1.0001293759892855	0.9864516666894918	0.9773996339756535	0.9803891209598177	1.0058910437127524	0.9828363378163364	1.0083199482076064	0.98961279007533	0.9957094805827083	0.983324767015413	0.9890444188289169	0.9988083385212277	1.0088671178173516	0.9989532193317741	0.9954348551535201	0.9844741291868194	0.9727066876161953	0.9756036604216973	0.9780151582461373	0.9953050439919796	1.005896658180692	0.9974066800111481	1.0025435482258978	0.9922349371597797	0.9709599809872005	0.9776459440629389	0.9918168299352685	0.9800337968970496	0.9774871617572103	0.9898095151887761	0.994286189356359	0.9774439399949844	0.9911389966332858	0.9895233851773211	0.9885459112810445	0.9837443982634179	0.9891009646237586	0.9963316933515548	0.9786239582001388	1.0112695712638176	0.9926837654894362	0.9567438709834148	0.9896226892263769	0.9536287284242914	0.9929863172309996	0.983805834817134	0.9843082940957274	0.9990316575689941	0.9857250051612497	0.97101051069002	1.039824902794319	0.9687081418862936	0.9814208452537009	0.9881263133900907	0.986002965907807	0.9927395793415548	0.99614748445032	0.996609687922357	0.98578432399461	1.0065959080549824	0.9617457173947712	0.9701573242173539	0.9867421414619484	1.0157103791182684	0.9936754116613319	0.9929423361336868	1.009152433520192	0.9973005713610882	0.9957916564059572	0.9738553534822244	0.9978352178588676	0.9950002092991156	0.9886876468401763	0.9921114667645522	0.9990316575689941	0.9909533459432502	1.0046877902113602	1.0033755643739868	1.0598868017961542	0.9948216954378942	0.9894965882729803	1.0039936537208327	0.9711821100735172	0.9810833832447856	0.9891009646237586	0.9897314199477178	0.9999178228617266	1.0136281604246231	0.995115904824107	0.9891976981213491	0.9865266902744638	0.9834772383909975	0.9831184221052625	0.9929863172309996	0.9868920498745607	0.9918740473954216	0.9953786746510382	0.9989532193317741	0.9996255458058554	0.9887048646455359	0.9817642350591901	0.9928632741825557	1.0598868017961542	0.9891976981213491	0.969399418847944	0.9856481607689982	1.0132572934419488	0.9877006033285693	1.0185586651067329	0.9794592579781262	0.9916805200927937	0.99297064319303	0.9992651560769972	0.9952783365243963	0.9921651109814432	0.9853682550746679	0.9969101358509623	0.9878709048608616	0.9769536521528941	0.9794592579781262	0.9897743322061742	0.9831184221052625	0.9925538903151352	0.9946221070239039	0.9858880959009095	0.9946315898434692	0.9942039942701877	0.9923022197996472	0.9842629338276752	0.994593953441607	0.9969405815847991	1.0224350186701106	1.0056045747166555	0.9891009646237586	0.9667850934870111	0.9972767910874275	1.0058157358558373	0.9977421982490009	0.9853998380164342	0.9733019971133873	0.9863829029259039	0.9939366103255513	0.9959629533451959	0.99456851187243	0.9697253402878225	0.9369520320940156	0.9980414091353719	0.9952003366666201	0.9808586786356842	0.9831184221052625	0.9929863172309996	0.9784060983610138	0.981998346579882	0.9838340234998162	0.9803891209598177	0.9756462810301085	0.9870347821391218	0.9864474630737972	0.985687226384703	0.9967875587600492	0.9936783102873887	0.989310116189379	0.9863596380269788	0.9925715505533824	0.9952974001254599	1.0004581244742827	0.9935985236271584	0.9991901427264586	0.9874092168673	0.9909843604604269	0.9528990307405933	0.9814208452537009	0.9814151911233939	0.9942093891523199	0.9845191533077244	0.9965894456481932	0.9875518855867855	0.9977560584564364	0.9962100306343206	0.9800495839749247	0.986909231163701	1.0018921325063952	0.9886908736712917	0.9980314768499438	1.0001968711895435	0.9957583948103461	1.0058592397168051	0.9877999896550804	0.9911938996440384	1.0111357019781384	0.9924591605647554	0.9921247378968059	0.9650270295899297	0.9944151827214955	0.9980194658387538	0.9742433560499024	0.9878963578251544	0.964390998560762	0.9764806039812236	0.9765606611715671	0.9976427174539697	0.9924717070778029	0.9983216262165096	1.0121176554540705	0.9962871004141336	0.9820961820281712	0.979211527704245	0.9963539243699845	0.9615973995280583	0.9983512575783737	0.9760262199525414	0.9796764104128552	0.9800704744783693	0.9821635966024624	0.9669787052126977	0.9922036187310221	0.9938314836416758	0.9649587274144902	1.019313587197196	0.9988158795615631	0.9940409865256331	0.9902292860390466	0.9957094805827083	0.994173257187649	1.0011380689775853	0.9933229052747878	0.9686373319103452	0.9980700483082131	0.950309885318803	0.98654665673443	0.9906402851861196	0.9940721561851545	0.9901198800970398	0.9960678597187008	0.9983746748114254	1.0003067790132867	0.9912666609421987	0.98875313351698	0.986909231163701	0.9852772302022608	0.9808564236018062	0.9792687313406391	0.978452195981591	0.9902766542593634	0.9617203284866911	0.9778767104494233	0.9920511119899976	0.9975771098503854	0.9951528362114879	0.9911670145206758	0.9870784606531419	0.986909231163701	0.995180249809626	0.9870520602820675	0.9897706816629668	0.9860157283941043	0.9879106745955631	0.9796647803927829	0.9914537190752963	0.9908064119937627	0.9961657434040273	0.9970300237123413	1.0061531428501518	0.9914370659988343	0.9559642714594782	0.9815650616217438	0.9877006033285693	0.971141633860971	1.0018962354899714	0.9828187894877851	0.9924205599792969	0.994593953441607	0.9738103613391553	0.994875553483904	0.9938145401129499	0.994593953441607	0.9963539243699845	0.981187442987418	0.999201744272458	0.9848000169712194	1.0001293759892855	1.00220158574228	0.9922733347451901	1.00657142639482	0.9917244215079475	0.9995675217412207	0.9739992990413928	0.9961328848440856	0.9985380956885512	0.9880418339317234	0.9919040498890384	0.9872786663836424	0.9828653075982421	0.9816219015288772	0.999722765279232	0.9724977989329956	1.0045639574673733	0.9910520426187839	0.9756437767087949	0.9807910591521871	0.9990740978525889	0.9978352178588676	0.9963539243699845	0.9879225420220549	0.9829946560759757	1.0017108928581944	1.012015433692266	0.9650270295899297	1.019233310984857	0.978452195981591	0.9919807174655707	0.9850163075235862	0.9915895451168217	0.978694145602947	0.9886266717721991	1.0043328210561886	0.9880955598337623	0.9853998380164342	0.9839251390999835	0.9897743322061742	0.9867473389654419	0.9687081418862936	0.9960349661887788	0.963808726557307	0.9941952611564119	0.9976427174539697	0.9690270000311254	0.999850872961201	0.9841272704253043	0.9824511942125234	1.0077349434965883	0.9716067710879689	0.9704751894141462	0.9967759723001478	0.9966472825331465	0.975085919085327	0.9543321600129925	1.0045784943097145	0.9943107042886952	0.9678840911765656	1.00779059630145	1.0047647112306375	0.9897074898603158	0.994875553483904	0.9883668906082566	0.9959390817593343	0.9841354196665593	0.9928664167549698	0.9955162583046043	0.9716560694180748	0.9983216262165096	0.9914370659988343	0.9895921387832446	0.9922817344222056	0.9946315898434692	1.0600211618054576	0.9860124126039955	0.9854524116101282	0.9903359737592268	0.9875974365920325	0.9834183648857261	0.9934472339483118	0.9917749628824185	0.9916706373880197	0.9974066800111481	0.9976427174539697	0.9911938996440384	0.9622973955174051	0.9895233851773211	0.9911389966332858	0.9905438624659092	0.9983140956211027	0.978452195981591	0.9806141027227937	0.9946511558727128	0.9824920127214565	0.9900113269766646	0.9678840911765656	0.9910327746192902	0.9933673667887026	0.9944292211717798	0.9963041883059204	0.9901041047103286	0.9926273880898902	0.9802566513217476	0.9974780281791203	0.9944619174958149	0.9983216262165096	1.0007624993423245	0.9835460625197786	0.9957938921185367	0.9881130732086272	0.9889249554155978	0.9786239582001388	0.9965856620680701	0.9866625093590098	1.0053773971426603	0.9944597304488744	0.9855605581522524	0.995180249809626	0.9763129619433446	0.9794592579781262	0.9881237533566798	1.0014261135451168	0.9747843907110885	0.9978845453152012	0.9761267845210533	0.9917244215079475	0.9951546040864601	1.0009511145235797	1.0041937903441014	0.9962871004141336	0.9907661288987683	1.0195397523187928	0.999810684614867	0.992352259208732	0.9969101358509623	0.9905500830361456	0.9886870835990292	0.9773910106280521	0.9845965129885759	0.9934826054344573	1.0510212808302701	0.995387698679254	1.0537277640270903	0.9985117709457098	0.9877639304410349	0.9954526052380442	0.9926347918542682	1.0058910437127524	1.0041288978809049	0.9850631225837936	1.0157103791182684	0.9903228087536189	0.9805035373379948	0.9932651237641302	0.9707694401720562	0.915062086096366	0.9902766542593634	1.000032217503026	0.9884148701624412	0.9878347354477622	0.9898811601041806	0.9738103613391553	1.0188565276938666	0.9893362682927541	0.9852772302022608	1.0067598295488553	0.9785226022576147	0.9528990307405933	1.0050590012502285	1.0257303687347543	0.9877312211749444	0.9960570428948684	0.9951030220976388	0.9890674563790127	0.9927560366682404	0.9936783102873887	1.0073193220798977	1.0084447903137534	1.0001968711895435	0.9928299662614232	0.9961816145610264	0.9843769357382636	0.9817839194819526	0.9743417156331605	1.0110586401898283	0.9807539143285908	0.9658081565769788	1.000987927658097	0.9918228363547262	1.0041937903441014	0.9947933060672801	0.9672463231447834	0.9958604956735264	1.000829366489416	0.9986566553983005	0.9986132820218953	0.9957850617884572	0.9958161980667907	0.991155613822151	1.0130977778926427	0.9881201822202419	0.992352259208732	0.9939658097382055	0.9963539243699845	1.0433655812211509	0.9938573448225105	0.998746418805076	0.9988083385212277	0.9934434477972637	0.9879045091833023	0.9940737568471996	0.9846899059682259	0.9930486566712913	0.9765623027414401	0.9926679823582664	1.013968027549168	0.9861951483462162	1.0598868017961542	0.9672175163467654	0.9925606764296862	0.9864474630737972	0.9920511119899976	0.9865266902744638	0.993946088108676	0.9949314445566975	0.993976379616102	0.9885359088949777	0.9823889161351497	0.9914235418595148	0.9879225420220549	0.9879106745955631	1.0040205860712235	0.9891371090885855	0.993034083355772	0.9973401562124867	0.9938336223291971	0.9850379820170483	0.9917593972297416	0.9989206437432008	0.9962039952240144	0.9733019971133873	0.9865202964627564	0.9881237533566798	0.9891298374358697	0.97101051069002	1.0054185585789661	1.0113105357305558	0.9825844450391434	0.9885207692686384	0.9836843813302859	0.9986773655512542	1.0091551430725014	0.9934392993165783	0.9692549523574947	0.9730149022593552	0.990602176160985	0.9872596688101632	0.9915443678940464	0.9891498351635052	0.9911670145206758	0.9952945480881384	0.991534195119939	0.9866517038261187	1.002978005211174	0.9964802146320122	0.9697253402878225	0.9938573448225105	0.9895921387832446	0.9484849749801706	0.9821635966024624	0.9900381117017658	0.9934434477972637	0.9792174028245634	0.990726822414201	0.9943944479603649	0.9990740978525889	0.9956442185331508	0.9750531366629782	0.9839251390999835	1.0149563129362749	1.0100564578569997	0.9865266902744638	1.0041731372455562	0.9918228363547262	1.000830405066601	0.9892511812742586	1.0577326791651473	0.9992454036829262	0.9890747072023415	1.012015433692266	0.9924569341388277	0.9923499467790232	0.9914537190752963	0.9939170616140699	0.9996255458058554	0.9852772302022608	0.9921363425119941	0.9598294631411441	1.000987927658097	0.9786425379125918	0.9866010329880556	0.9878505552536134	0.9876993904456036	0.9859230831406519	0.9927755017807135	0.9976113211420883	0.992542378808947	0.9810064855003682	0.9832224359683504	0.9961657434040273	1.0158805572709482	0.9881237533566798	0.979868432416745	0.9910759033515495	0.9938573448225105	1.0148493757283883	0.9952945480881384	0.9801632888785621	0.9792149323434225	1.0039936537208327	1.0018921325063952	0.9917983927861159	1.013618963815259	0.9610664043527977	1.0053447406797433	0.9738360358784784	1.0009213956848655	0.985687226384703	0.9963890063560944	0.981998346579882	0.9943660729837727	0.9886876468401763	1.0030266738070674	0.9950675383827271	0.9902292860390466	0.9784060983610138	0.9958899809387464	1.0031893793068047	0.9794592579781262	0.9946511558727128	0.9783954707406607	0.9899698873868574	0.9792074049750945	1.0045502157483852	0.9844844251368674	0.9903218743099711	0.9864028423809178	0.985331256801027	0.9858154984909263	0.9951884964193101	0.9758924767294035	1.009841528298095	0.9895149174676391	0.9932259023951157	1.0081601337321089	0.9932487890472628	0.9854505281533817	0.9850163075235862	0.9995211171247599	0.989310116189379	1.0031631440887487	1.0027694106640632	0.99297064319303	0.9989607081417708	0.9977560584564364	0.9874821039318906	1.0063392283336445	0.9796647803927829	0.996802789826016	1.0090342134647243	0.9928664167549698	0.9855351655206299	0.986614987763767	0.9758924767294035	0.9661347349424932	0.9997130628621427	1.0014261135451168	0.98875313351698	0.9854681049092269	0.999722765279232	0.9864620625597895	0.9919040498890384	1.0002140787101268	0.9985117709457098	1.0015621820697869	0.9915839059709346	1.0005861909232858	0.9795460601550384	0.9760354758228169	1.0075765385421391	0.9932259023951157	0.9821635966024624	0.9950503349080476	0.9884012655058745	0.9775618300957505	0.9738103613391553	1.0189980125209976	0.9506584647944631	0.9895882009577691	0.9913823070277699	1.0006699963950032	0.9807252880892814	1.0917359958631156	0.9951781488457008	0.9925068476690089	0.9953081322317251	0.9784891026944268	1.0086775222623123	0.9894737306694518	0.9918457783801187	1.0012698344822046	0.9803891209598177	0.9990316575689941	1.000980438169834	0.9832076668917855	1.0010803417080658	0.9932096348866472	0.9843624177719567	0.9639988991408086	0.9937968851657485	0.997860794984828	0.9942401806250744	0.9994618392089453	0.9672463231447834	0.989310116189379	0.9947459808760032	0.9976113211420883	0.9922817344222056	0.9947939696969988	0.9815547667290433	0.9855459909654853	0.9848701171175908	0.9988106190802372	0.9903344439902538	0.9556841749360978	0.9953795376787922	0.9925258536950794	0.9860110447077597	0.9948094243655122	0.9934918618188487	0.9963389826305928	0.9885359088949777	1.0040007394323494	0.9851303677269317	1.0033338698873813	0.994875553483904	0.9890346902112861	0.9841263658410052	0.9367142447797119	0.993976379616102	1.0059700708327937	0.9971028034844124	0.9951047382549975	0.9933717280342516	1.0047647112306375	1.0321822189169034	1.0019934173956468	1.0019934173956468	0.9839251390999835	1.0005083724877386	1.007713099068269	1.0061416982766438	0.9990356999523634	1.0035087877408835	0.9889097320109124	1.0152050023064765	0.9800498219151743	0.9808564236018062	0.9934440453158929	0.988717717697701	0.9951618434687342	0.9903069199331332	0.9944638152926966	0.9995211171247599	1.016139950809065	1.0073864101372134	0.9777187991892284	0.9853668111769416	1.0010803417080658	1.00779059630145	1.0318743005147226	1.0008238968637926	0.9853682550746679	0.9970365534945089	1.021792586803961	0.9839251390999835	0.9911525617022199	0.9869639012336211	1.0192811494876115	0.986818338568738	0.9801106207357041	0.9682858313729763	0.9773494432523546	0.9773910106280521	0.9779441267530695	0.9874118859594738	0.9649587274144902	0.9980596741720023	0.9996831162654981	0.9713626777209133	0.9860965942580848	1.0016303505664528	0.9842646586760249	0.9774439399949844	0.9882660401638196	0.9947627703798794	0.9875543098029403	0.9808075336149307	1.0017550552774155	0.9795378923732104	1.0040627713644086	0.9889039679401109	0.9891976981213491	0.9979742449972087	0.950309885318803	1.0048333930164792	1.0018170024731659	0.9886942933536854	0.9834772383909975	0.9892955392961158	0.990093398984906	1.0292851538804744	0.9960280621393784	1.0034365009399364	0.9952762984618728	0.9949051881609573	0.9954526052380442	1.0023414325376654	0.9884148701624412	0.9930681982227904	0.9919924470043658	1.000651577417856	0.9752561114454501	0.9922730206445556	0.9722090232239177	0.9970135727214733	0.9860300820684862	1.0184878678339369	0.9910546944939435	1.0038788060387582	0.969399418847944	0.9765043833391683	0.9716560694180748	0.9822699113131922	1.0006272777662386	0.9963389826305928	0.9730149022593552	0.9982784982008084	0.9853973313450426	0.9823701290602914	0.9676115836133549	0.9992651560769972	0.9951030220976388	0.9957972166381684	0.9825844450391434	1.0089468803234862	0.9905500830361456	0.9916106983578195	0.9915190039762322	1.0040425181498467	0.9839251390999835	0.9808826155914647	1.0033917682824227	1.0116629968935327	0.997860794984828	0.9851303677269317	0.9920028100735766	0.985860691683472	0.9978845453152012	0.9974780281791203	0.9934805564865026	1.0078511803938615	0.9864511331196495	1.0083199482076064	0.9946511558727128	0.9906915676366443	1.0018170024731659	0.9876993904456036	1.0145433365518015	0.9946222581703149	0.9961785984285412	0.9967174603072274	0.9863496498339436	0.9956711865166828	0.9853682550746679	1.007649953371371	0.9889391153662759	0.9914370659988343	1.0020464911782854	0.9700321893129528	0.9763129619433446	0.9910020550334088	0.9720628119177276	0.9886794678846808	1.0139445091594372	0.9902766542593634	0.9950675383827271	0.9776459440629389	0.9880254541364795	1.0137341719279713	0.9841850606100364	0.9923339394311317	0.9856457018596465	1.0044731797262443	0.9943157712755014	1.005896658180692	0.9863903136473975	0.9893027328589951	0.9975590471999586	0.9806380202461017	0.9997911457105985	0.9617203284866911	1.01242422785616	1.016893665691487	0.9892117783369689	0.9941773725021795	0.9909843604604269	1.010350259973127	0.995206338622435	1.0577326791651473	0.9939515479717468	0.9916706373880197	0.9841063425045271	0.9936983819735579	1.0188565276938666	0.9897074898603158	0.9956442185331508	0.9872004234726326	0.9938573448225105	0.9669787052126977	0.979211527704245	0.9994302067120133	0.9901799071794558	1.000014981309847	0.9966335561600816	0.9909843604604269	0.9954482034468649	0.9842517647109221	0.9974075560320842	0.9960570428948684	0.9837805114870009	1.0152050023064765	0.9837527462155903	0.9876207151250924	0.9714688646262423	0.9994618392089453	0.9760354758228169	0.9919317967817144	0.9844993493108456	0.9854884012796173	1.0231524219665749	0.9862997263235999	0.9826479154698671	0.9947184091302761	0.9800498219151743	0.9808586786356842	0.9933717582999836	1.0120167438265344	0.9996887709866038	0.9901140641951222	0.9946461236616579	0.9800337968970496	0.9952082175401067	0.9960349661887788	1.0185689462931902	0.9960570428948684	0.9752106797244887	0.9892772565045711	1.0009556249872287	0.9936512469359399	0.9902768883486178	0.9885207692686384	0.9987755308902345	0.9832114639158138	0.9881237533566798	0.9804606353359601	0.9855510940579197	1.0058592397168051	1.0008523607553133	0.9832580408169957	1.000987927658097	0.9934160816146629	1.0013867276634314	0.9813663175271724	1.0149563129362749	0.9799116057320858	0.9884012655058745	0.9988172653102794	0.9981178706612678	0.9904370830193857	0.9896706936013909	1.0314921829211998	0.9807252880892814	1.0127110969089765	0.9823889161351497	0.9950403014703868	1.0091705662113224	0.9932096348866472	0.9817839194819526	1.0048007067481182	0.9837443982634179	1.0121581692276092	0.996523580281737	1.001894528168083	0.9950402671260661	0.9834918067809165	0.9861731305341606	0.9843624177719567	0.9974982072242643	0.9864700484928803	1.0070171345877665	0.9831025825208244	0.9924147315863823	0.981047237043263	0.9897251008726615	0.9904149361422916	0.995206338622435	0.9938383775421578	1.0106436399118923	0.9926645059469469	0.9719953444157815	0.9872911264153322	1.0044731797262443	0.9971028034844124	0.9968927676006073	0.9971170305215513	0.9995470683089384	0.9842517647109221	0.9917990236444307	0.9893326661374124	0.9962955952996606	0.9884012655058745	1.0014335575139321	0.9842628425001982	1.0054185585789661	0.991742600018582	0.9816219015288772	0.9886870835990292	0.9950675383827271	0.9997753677154929	0.9974691315191909	1.0075765385421391	0.9819425362900766	0.9902909890348514	0.9836843813302859	0.9986566553983005	0.9610664043527977	1.0000474003359967	0.987505528123372	0.9858801887556976	0.9865202964627564	0.9893006930655253	0.9893006930655253	0.9802566513217476	0.9484849749801706	1.0071970896647653	0.9801106207357041	0.9738360358784784	0.9901140641951222	0.9948740015235983	1.0120167438265344	1.0059826605195201	0.9828109156526841	0.9990798849686725	0.9824037056525237	0.9808310175781351	1.0073193220798977	1.0128047624425345	0.9711815790780581	0.9727066876161953	1.0055963950729503	0.9987397195918848	0.9956975260422744	0.9922569849285561	1.0075005934990393	0.988848169286128	0.9894186402254852	0.9886794678846808	1.000997797596494	0.9891453083889133	0.9871986004003305	0.9932881781348492	0.9955964316329426	0.9901537187881372	0.9752106797244887	0.998746418805076	0.9911100700935167	0.9842958122074832	0.9893362682927541	0.9997584369725544	0.9938145401129499	0.9907961246905092	0.9554518744123429	1.0006699963950032	1.078975124345485	0.9928072841127938	0.9526432134838196	1.0345688411061393	0.9950002092991156	0.9855469181945511	0.9664187891128414	0.9904779439399846	0.9723572913302772	0.9894737306694518	0.9928958001593137	0.9617457173947712	0.9877999896550804	0.995732068773003	0.9887882893653261	0.9942971200244218	1.000875377519496	0.9868931542356066	0.963808726557307	0.9697253402878225	0.9936512469359399	1.0006272777662386	0.9875234974043048	0.9910416670316127	0.9944643571990273	0.9826479154698671	0.9856360579140355	0.9735053097551843	0.9911520417180375	0.9857992182703923	0.9817135139793035	1.0157089670126678	0.9785955277759523	1.0475832496895172	0.9978352178588676	1.0017550552774155	1.0008238968637926	0.9950503349080476	0.9842628425001982	0.9853057427697666	1.0143366356661183	1.0047119117239247	0.998732610228262	0.9870446348254743	0.984656879959011	0.9937078130358928	1.0006447165065613	0.9861731305341606	0.9963539243699845	0.983280112523398	0.9976743347845686	0.9369520320940156	0.9904355808206313	0.9946160561462953	0.9749401481384711	0.947675359599792	0.981998346579882	1.0158805572709482	0.9948202032943823	0.9910020550334088	0.9876207151250924	1.0113105357305558	0.9942093891523199	0.9936512469359399	0.9960923825443628	0.9835081904072625	0.9908540209469932	0.998254049968287	0.9877359328010473	0.9815472340081359	0.9842453790829142	0.9900381117017658	1.0043995097137577	1.019233310984857	0.997199309418493	0.9846899059682259	0.9818302316674092	0.9892511812742586	1.0017132589327724	0.9913443867917955	1.0180745306574848	0.9958604956735264	0.9828725471785095	1.0006829598791636	0.9985575804809742	0.9897706816629668	0.9963726849548876	0.9885858354671667	0.9865476861971662	0.9921360959794361	0.9884558578457342	0.9750395530240585	1.0195397523187928	0.9680848916929972	1.034020824723201	0.9947384645226358	0.9945610177030815	1.006770077013606	0.9810838519247839	0.9626864609462041	0.9898046065862229	0.9937968851657485	0.9898811601041806	0.9960337525482805	0.9929006064221183	0.9967875587600492	0.9922973837170846	0.9913823070277699	0.9875380540920685	1.006001777294515	0.9508218108741158	0.9916706373880197	0.9936946937346841	0.9912337523619513	0.9937858757393506	0.9949993172797099	0.997493552117717	0.9912607801690274	0.9810064855003682	0.9909843604604269	0.9889249554155978	0.9934805564865026	0.9892955392961158	1.0006989640794164	0.9935900031495589	0.9880083997232384	1.0116629968935327	0.9778409102027796	0.9847410905179912	0.9981417466976058	0.9853668111769416	0.9950675383827271	0.9650270295899297	0.9910546944939435	0.9995675217412207	0.9980596741720023	1.0001293759892855	0.9974208793430567	0.9916145071637904	0.9806901647021754	0.986818338568738	0.9942791054312012	0.9817839194819526	0.9884688222363678	0.9857751905478008	0.9823980573917624	1.0180745306574848	0.9959629533451959	0.9882513753073389	0.9750395530240585	0.9918471378859127	0.9903004911394142	0.9953120207857912	1.0019525360566233	1.0040627713644086	1.0024842228811512	0.9919922977719626	0.9975143910180995	0.9944292211717798	0.9806901647021754	1.00448928096889	0.9891646744031677	1.00779059630145	0.9894167751828725	1.0096385714259246	0.9579026240772618	1.0043785992382805	0.9872204863747841	0.9813784160467939	0.9967101948713869	0.9771521075037616	0.9832083424193211	1.0009511145235797	0.9990356999523634	0.9881954353681343	0.9841263658410052	0.9989206437432008	0.9973061077585452	1.0054185585789661	0.986144219980172	0.9892574717335526	0.9736900703534244	0.9929411046629375	0.965406642510824	0.9935985236271584	0.9715872729791619	1.005896658180692	0.9859230831406519	0.9671699324396633	0.9904355808206313	0.9941773725021795	0.9924118199277079	0.9855852895963959	0.9901799071794558	1.0011057823944587	1.0045784943097145	0.985351267289741	0.9839429306793381	0.9862875939209079	0.9943585062668389	0.9789790007496154	0.9860124126039955	0.9828363378163364	0.9992651560769972	0.9713565443024552	0.9944151827214955	1.00351836916683	0.9911520417180375	0.9997725845848121	0.9898390961959932	0.9786425379125918	1.0003070197807682	1.0003671755001737	0.9661347349424932	0.9925258536950794	1.039824902794319	0.9936923856369801	0.9999178228617266	0.9613351769172312	1.0211926232553685	1.0017132589327724	1.0083199482076064	0.9935985236271584	1.0192811494876115	0.9959629533451959	0.9863903136473975	0.9896227484166971	0.9985824848662859	0.9903359737592268	0.9837211594124099	1.0065306612876344	0.9735535247229055	1.0112695712638176	0.9930419681220243	0.9918168299352685	0.9869630573235105	0.9946414784837925	0.9746320667246284	0.9751998027797055	0.9785226022576147	0.9760377791937181	0.9935900031495589	1.0045502157483852	0.9841129027841525	0.9950675606271749	0.9915288790796074	0.9700321893129528	0.9887049555883052	0.9848701171175908	0.9775618300957505	0.9977950095187202	0.991280968732366	0.9499071750072245	0.9847410905179912	0.9789966277837051	0.9830476398218972	0.9852574260493508	0.9857021914175724	0.9911835992330216	0.9921651109814432	0.9508384853827139	0.9780151582461373	1.0157232830197722	1.0027650137056845	0.9697935876977866	0.9928632741825557	0.9946281218872929	0.9728410484443856	1.0045639574673733	0.9961657434040273	1.0145433365518015	0.9962039952240144	0.9920438019267361	0.9843769357382636	0.9927755017807135	0.9593670306299046	0.986909231163701	0.9960570428948684	0.9853047055612154	0.9860556487949517	0.99543649012253	0.9796647803927829	0.9961657434040273	0.9900381117017658	0.9891453083889133	0.9887613303857372	0.9891498351635052	0.9942093891523199	0.9925054995625296	0.9982784982008084	0.9956442185331508	0.9750680430111953	1.0007624993423245	1.0128047624425345	0.8926562798171191	1.013968027549168	0.9861731305341606	1.0042389554232187	0.9853668111769416	1.0126733696064343	0.9829942725363725	0.9828310108484174	1.0134038176361135	0.9820218043304159	0.9895931709570365	0.9919317967817144	0.9991345248115981	0.9928654155940273	1.0006447165065613	0.9678932750934662	1.0132013182364068	0.9749401481384711	1.0050937350937796	0.9834886910096695	1.0080472839681927	0.9700321893129528	0.9872262567899194	1.0157089670126678	1.019313587197196	0.9875234974043048	0.9930486566712913	0.9903609914315223	0.9835081904072625	1.0058601906237494	0.9860556487949517	0.9879945675114609	0.9649587274144902	0.9707694401720562	0.9891646744031677	0.98654665673443	0.9952525361375815	0.9807252880892814	0.9894186402254852	0.9922876075996026	0.992542378808947	0.97101051069002	0.999810684614867	0.9901799071794558	0.9852813676443345	0.9828238175395652	0.9893006930655253	1.012322496744728	0.9800337968970496	0.9868153457285088	0.9992651560769972	0.9862869990141092	0.9967875587600492	0.997860794984828	0.9870528959105705	0.9786633577987767	1.0433655812211509	0.9933717582999836	0.994875553483904	0.9897535949326208	1.0055963950729503	0.985225320514497	0.9957274695964982	1.0156509462089263	0.9883034598439717	0.9821043028857788	0.9974982072242643	1.0043117815386962	0.9864511331196495	0.9837730711206656	0.978692658784339	0.9868204456253243	0.9772798458864309	1.0014897527161293	0.9985575804809742	1.0038788060387582	0.9842734166499978	0.9920001316912592	0.9775618300957505	0.9760797703070526	0.9940539816525295	1.0037425177457828	0.9990740978525889	1.0042320906500397	0.9986773655512542	0.9875234974043048	0.9912666609421987	0.9495031115189306	0.9938145401129499	0.9848706826776918	0.9777109605817798	1.0040627713644086	0.9715872729791619	0.9936946937346841	0.9963908108572002	1.0017550552774155	0.9911670145206758	1.0078511803938615	0.9959135471971651	0.9891488555491744	1.008186043802716	0.9738553534822244	0.9882513753073389	0.9957875950580704	0.9975143910180995	1.0560272299083635	0.9775618300957505	1.0345688411061393	1.0113105357305558	0.9754450764012739	1.0497949825526622	0.9964802146320122	0.9843530276204872	1.0100962534613978	1.0045639574673733	0.9891009646237586	0.9904355808206313	0.9892806005536817	0.9953960611285906	0.9983140956211027	0.9917491972235453	0.9951030220976388	0.9567438709834148	0.9923339394311317	0.9714688646262423	0.9837424824176549	1.0127110969089765	0.9537903516261403	0.9942538031120186	0.9930433953572034	0.997199309418493	0.9880995063346564	0.9971726189648198	0.9842628425001982	1.0497949825526622	0.9851511514754061	1.0120167438265344	0.9855459909654853	0.995180249809626	0.9884148701624412	0.9866625093590098	1.0070052909657359	0.9948417887754661	0.993395443055014	0.9951528362114879	0.9903961425659107	0.9989607081417708	1.0157089670126678	0.9915895451168217	0.9934805564865026	0.9771883849488645	0.9841808021255044	0.9931632429153342	0.9884148701624412	0.9697253402878225	0.9982784982008084	0.9853682550746679	0.9798908409297113	0.991672838368483	1.0080472839681927	1.0017132589327724	1.0243719749252698	0.9786425379125918	0.9974691315191909	0.9894167751828725	0.9852079876572826	0.9777109605817798	0.9919317967817144	1.0120167438265344	0.9939018766197297	0.9818335738857199	0.9959146656796369	0.9949051881609573	0.9889697033166037	0.993354649311284	0.9983140956211027	0.9877248233514112	0.9496639595298728	0.9932096348866472	0.9800337968970496	0.9961944658940052	0.9964301954672049	0.9954526052380442	0.9499673415647907	1.0011380689775853	0.9934805564865026	1.000830405066601	0.9871986004003305	0.9809533891482497	0.9852574260493508	0.9815650616217438	0.9834159129750112	0.9872004234726326	0.9891646744031677	0.9678932750934662	0.9837443982634179	0.9815886887713887	1.0018921325063952	0.9867127871949677	0.9957706004291496	0.9905839424170267	0.9963316933515548	0.9894965882729803	0.9950402671260661	1.00220158574228	0.990093398984906	0.9863496498339436	0.984865460073499	0.9596089024485926	0.9559642714594782	0.9854884012796173	0.9987755308902345	0.9963171620811356	0.9783660501618296	0.9922367163208538	0.9526432134838196	0.991742600018582	0.986614987763767	0.980439121811314	0.9843082940957274	0.9872786663836424	0.9951101944996202	0.9964527104018062	0.9916624548472736	0.9974780281791203	0.989310116189379	0.9664889167046582	0.9942093891523199	0.999249539649461	0.9814151911233939	0.9950551863907181	0.9880254541364795	1.0071251691510763	1.0185689462931902	0.9875234974043048	0.9876253841252243	0.9771165887129084	1.0318743005147226	0.9989067574119066	0.9962871004141336	0.9912853351894251	0.9983140956211027	0.9922973837170846	0.971141633860971	0.9905613789425115	0.9959882169057658	0.8926562798171191	0.9925559754811566	1.0121581692276092	0.9939366103255513	0.9785207216186633	0.9953565041140028	0.9803778785856818	0.9861495304068634	0.9854884012796173	0.9508218108741158	0.9837676678768361	0.988848169286128	0.969399418847944	0.9939366103255513	0.9896648333958538	0.988483989898801	0.9895921387832446	0.9807252880892814	1.0045784943097145	0.9991961807285336	0.99335203354417	0.9948740015235983	0.9902583686777184	0.98677306363662	0.9828363378163364	0.9842453790829142	0.9963171620811356	0.9991267824026635	0.9806141027227937	1.0059826605195201	0.9947939696969988	0.9951667479123713	0.994593953441607	0.9997888593534463	0.9829946560759757	1.0407218120791646	0.9863829029259039	0.9892955392961158	0.9893373178627152	1.0407218120791646	0.9974329681768276	1.0046877902113602	0.9719953444157815	1.0006913196174274	0.9843624177719567	0.9963316933515548	0.9967420831665986	0.971871434642043	1.0087382622157524	0.9713565443024552	0.9957916564059572	0.9886963590506105	1.0059700708327937	0.9924569341388277	0.9957850617884572	0.979533561725868	0.9818335738857199	0.9911938996440384	0.9823889161351497	0.9861951483462162	1.006001777294515	0.9925715505533824	0.9846703696902844	0.9939223905774411	0.9857751905478008	0.9911525617022199	0.9554518744123429	1.019063704169459	0.9754450764012739	1.0091705662113224	0.9905367255200327	0.9920993013254381	0.9865266902744638	0.9833441540513789	0.9801415417069722	0.9861495304068634	0.9954646853612921	0.9963890063560944	0.9945456381320226	0.9875445902032779	0.9997753677154929	0.9943501339502797	0.990093398984906	0.9884012655058745	0.9836342299253601	0.997493552117717	0.9931632429153342	0.9981597152469162	0.9857751905478008	0.9976805638045537	0.994593953441607	1.0040205860712235	0.9808481392639343	0.99456851187243	0.9926191534689083	0.975085919085327	1.0018921325063952	0.9850231675988214	1.0000517202328798	1.0125653691663274	0.9859104310870632	0.9950403014703868	1.006001777294515	0.9796174273969327	1.0024122821488066	1.0211926232553685	0.9719953444157815	0.9836879940953946	0.9962860905686256	0.99614748445032	0.9912570807950624	0.9808075336149307	0.989475596543142	1.0017108928581944	0.9970510278761047	0.9905540145374603	0.9864700484928803	0.9991706678798258	0.993214187940942	0.9790372347659771	0.9672463231447834	0.9881900558268735	0.9905540585326473	0.9930269362919877	0.9859399467330845	0.9859104310870632	0.9911670145206758	1.0058601906237494	1.0042144438476128	0.9880083997232384	0.9936946937346841	0.9959696819453293	1.0043328210561886	1.0171756894335573	0.9942971200244218	0.9922542414753953	0.9960671230026575	1.0014271833889776	0.9876461484321223	0.9919235414170544	1.039824902794319	1.002981894463079	1.0121176554540705	0.9664187891128414	0.9951528362114879	0.985860691683472	0.987505528123372	0.9996831162654981	0.9920511119899976	0.9593670306299046	0.9821635966024624	0.986144219980172	0.9808826155914647	0.9947933060672801	0.9985824848662859	0.9800452892916868	0.9559867902977284	1.0051684934256822	1.0185586651067329	0.9980414091353719	0.9475588840190013	0.9911525617022199	0.9943277822231935	0.9769647434908256	0.9905839424170267	0.9927447867233384	1.0238833035119164	0.9962860905686256	0.9867434348008555	1.0018170024731659	1.002981894463079	0.9664187891128414	0.9981681754820234	0.9752662530755876	0.9933042193697305	0.9826479154698671	0.9952921052264703	0.9944638152926966	0.987551221344087	0.9987397195918848	0.9939170616140699	0.9996839612652885	0.9861495304068634	1.0064420400526635	1.0097216549439691	0.9915895451168217	0.9926896565198647	0.992079381731404	1.0078511803938615	0.9848706826776918	0.9837676678768361	0.9915190039762322	1.0042305017915216	0.9901459314968487	1.0107752415990239	0.9920001316912592	0.9780151582461373	0.9811225601538629	0.9922067001641726	0.9697935876977866	1.0027694106640632	0.9877654264815876	0.9727510684172865	0.9676115836133549	0.9915288790796074	0.9855459909654853	0.9784891026944268	0.9846703696902844	0.9901589445676758	1.0014329777161513	0.9924591605647554	0.9859045254132884	0.9686373319103452	0.9964406586569621	1.001776573411687	0.9871153062991468	0.978177105665659	1.009841528298095	0.9617457173947712	0.9828310108484174	0.9995675217412207	0.979533561725868	0.9802416558854414	0.9901589445676758	0.9528990307405933	0.9992651560769972	0.990818303134632	0.9945456381320226	0.9974329681768276	0.9914695351106007	0.9776765321695953	0.9506584647944631	0.9898811601041806	1.1197413302098347	0.9750680430111953	0.9508384853827139	1.0124653263963717	0.9961816145610264	0.9870528959105705	0.9832580408169957	0.9940057094910935	0.9934952730489474	0.9917735857000628	0.9878963578251544	0.9860562446729374	0.9961785984285412	0.989475596543142	0.9848706826776918	1.0107752415990239	0.9979239096054803	0.9842629338276752	0.9955162583046043	0.9955162583046043	0.9988158795615631	0.9870423535008035	0.9941674216246159	0.9956687899271659	0.9927395793415548	0.9738576535768819	0.9801106207357041	0.978177105665659	0.9973053854391613	0.9996831162654981	0.978452195981591	0.8926562798171191	0.9559867902977284	0.995094360457809	1.0064420400526635	0.9707694401720562	0.9810838519247839	0.9803917057524016	0.9499071750072245	0.9863326012176461	0.9777515991000512	0.9902768883486178	1.0321822189169034	0.9792174028245634	0.9942401806250744	0.9937016178834802	0.9822699113131922	0.998190834769773	0.9808586786356842	1.0148493757283883	0.9959762539452878	1.007964379946705	0.9988172653102794	0.9927404902121435	0.9952430193555191	1.0067598295488553	1.0110586401898283	1.0065306612876344	0.9889039679401109	0.9841850606100364	0.9842628425001982	0.9961562900823406	0.985860691683472	0.9783954707406607	0.9915190039762322	0.9828238175395652	0.996590852375784	0.9874092168673	0.9934392993165783	1.0000993104087261	0.9902583686777184	0.9863496498339436	1.005697826903291	0.9878501368846302	0.9869630573235105	0.950309885318803	0.9982026200898537	0.9853682550746679	0.9902402170431478	0.9959882169057658	1.0048333930164792	1.0009274864662574	0.9938811326177073	0.9865266902744638	0.9963772975908486	0.9946414784837925	1.0560272299083635	0.9789602301050144	0.9810878938743567	0.9889391153662759	0.9796647803927829	0.9996831162654981	0.9980414091353719	0.9884558578457342	0.9804142649449015	0.9776459440629389	0.9948118792760395	0.9968387170505829	1.0002140787101268	0.9626864609462041	0.9948094243655122	0.9831313048631207	0.9839251390999835	0.9951667479123713	0.9672175163467654	0.9928299662614232	0.9661347349424932	0.9964802146320122	0.988717717697701	0.9957583948103461	1.000875377519496	0.9878077060051231	0.9940057094910935	0.986511096618912	0.9969841297781833	0.979868432416745	1.0121581692276092	0.9938573448225105	0.9749401481384711	0.9963772975908486	0.9983746748114254	0.9937120987880047	0.990116499783803	0.9894965882729803	0.9850379820170483	1.0216091521760413	0.9910020550334088	0.9863903136473975	0.9919912969246634	0.9919235414170544	0.9945652180478132	1.0152050023064765	0.9771521075037616	0.9686994776686448	0.9829073440130083	0.9749401481384711	0.9950402671260661	0.9802416558854414	0.9966335561600816	0.9886266717721991	0.9996839612652885	1.0238833035119164	0.9738553534822244	0.9923499467790232	0.9908100377224753	0.9994302067120133	0.9960570428948684	0.9870520602820675	0.9975437049574322	0.9859714296831461	0.999810684614867	1.0111544726327633	0.9686373319103452	1.0002552664461886	1.0006829598791636	0.9998648198337231	1.0426870245133777	0.977522902358551	1.021792586803961	0.9942762826873977	0.9742433560499024	1.0046877902113602	0.9769647434908256	1.0055173392172385	0.9794296351056434	1.000336312442488	0.9667850934870111	0.9893373178627152	1.016893665691487	0.9686994776686448	0.9789091081196122	0.9723572913302772	0.9921247378968059	0.9964802146320122	0.9951884964193101	0.9915443678940464	0.9715872729791619	0.9952921052264703	0.9615973995280583	1.0021915944949449	0.9917341646608673	0.9980414091353719	1.0088671178173516	0.9884012655058745	0.9980596741720023	0.9880254541364795	0.985225320514497	0.9887049555883052	1.0017132589327724	0.9711815790780581	0.9985380956885512	1.0097216549439691	0.9814208452537009	1.01844150046595	0.9922733347451901	0.9562541730642918	0.9947702900567997	0.98677306363662	0.9979598659541411	0.9917983927861159	0.9987397195918848	0.9858801887556976	1.0086960488241246	0.9850987832853431	0.9975771098503854	0.9900381117017658	0.9994165067043803	0.9844993493108456	0.9721311514204777	0.9922973837170846	0.9984486087551684	1.0045784943097145	0.9602601883564126	0.9916805200927937	0.9898250924874501	0.9934440453158929	0.9856360579140355	0.9969090039223745	0.969399418847944	1.0113105357305558	0.9943365069408218	0.9884507571005361	1.0345688411061393	0.9945995552458027	0.9886876468401763	1.0307137441302592	0.9906402851861196	0.9886108305647799	0.9974552881826487	0.9877583139101377	1.0087436251917494	0.9977191030970984	1.0230699639915748	1.0003180872313582	1.0060560950810291	0.9951884964193101	1.0024122821488066	0.9946895251700593	0.9861495304068634	0.9875428259394777	0.9617203284866911	1.0100564578569997	0.9918359314544954	1.0040738337984467	0.9842020909583206	1.0073864101372134	0.9987755308902345	0.9774871617572103	0.9938087499181735	0.9928664167549698	0.9894442308326251	1.0023068266757427	0.9878501368846302	0.9863829029259039	0.9969841297781833	0.9682858313729763	0.98840398883334	1.0034005493653546	1.0034365009399364	0.9746919286797256	1.0038788060387582	1.0054185585789661	0.9941674216246159	1.0058910437127524	0.995875641020359	0.9942241681676456	1.004455763384637	1.0084447903137534	0.997590066733828	0.993030410705881	0.9860124126039955	1.0297894981584288	0.9908802243102297	0.9863895315895856	1.0065306612876344	0.9929863172309996	0.9671044923385581	1.00779059630145	0.9860110447077597	1.0139056879460322	0.9838340234998162	0.998732610228262	0.9783660501618296	1.0040151069956555	0.977522902358551	0.9786425379125918	0.9554518744123429	0.9777187991892284	1.0058592397168051	0.9878505552536134	0.9854524116101282	0.9381577738712082	1.00037594875267	0.9874821039318906	0.9816219015288772	1.002930016208705	0.9701909365569882	0.9815886887713887	0.9598294631411441	0.9963316933515548	0.9823701290602914	0.9964301954672049	0.9834159129750112	0.9769536521528941	0.9951884964193101	0.9914721374749162	0.9824037056525237	0.9995470683089384	0.9956687899271659	1.0014897527161293	0.9929411046629375	0.9771883849488645	0.9748724627413246	0.9911389966332858	0.9863496498339436	1.0061531428501518	1.0075765385421391	0.9849071090258116	0.9926896565198647	1.0029874388094182	1.0110592623885342	0.9374525940840128	0.9858154984909263	0.9851930843639983	0.9878083455869158	1.0000474003359967	0.9787958976504574	0.9930819058256868	0.9916624548472736	0.9690270000311254	0.9543321600129925	1.0013117099244073	1.0040007394323494	0.9832083424193211	0.9960337525482805	0.9887281821790701	0.9957916564059572	0.98677306363662	0.983758741668697	0.9948740015235983	1.0140793756023647	0.9905613789425115	0.9785207216186633	0.9912557932168459	0.9795200677392466	0.9913443867917955	0.9936425253804719	1.0095258800859246	0.9831184221052625	0.9877999896550804	1.013968027549168	0.9848910148005614	1.0107752415990239	0.9860124126039955	0.9903609914315223	0.9575163430848506	0.9961328848440856	0.9938145401129499	0.9909533459432502	0.9846922068711129	0.9946654255521101	0.9684563738565601	0.9928602628044054	1.0003070197807682	1.0195397523187928	0.9969101358509623	0.9953120207857912	0.965864390111288	1.001894528168083	0.9903344439902538	0.9841263658410052	1.0019525360566233	0.9880147868620718	0.9707694401720562	0.9786425379125918	0.990818303134632	0.9995675217412207	0.979868432416745	0.9899698873868574	0.9874507422141412	0.9963171620811356	0.9780151582461373	0.9890346902112861	0.9971688836824303	0.9814637507941494	0.9892511812742586	0.9963316933515548	1.0227765830751196	0.9877639304410349	1.0027040987119002	0.9946160561462953	1.019233310984857	0.9897314199477178	0.9858568815942532	0.9994618392089453	0.9954348551535201	0.9970365534945089	0.9711815790780581	0.9951047382549975	0.9921305003033731	0.9892920530498436	1.0084447903137534	0.9462547809539308	0.9918457783801187	1.000830405066601	0.9877583139101377	0.9957094805827083	0.9862997263235999	1.0027864966573525	1.0025435482258978	0.9861731305341606	0.9977191030970984	1.0152050023064765	1.0116629968935327	0.9894965882729803	1.0230699639915748	0.9900971294027462	1.01242422785616	0.9960878990175751	0.9832580408169957	0.9891498351635052	0.9912666609421987	0.9721311514204777	0.9562541730642918	1.0020464911782854	0.9929394183465984	0.9602601883564126	0.9989896199456473	1.0180745306574848	0.9944643571990273	0.9968387170505829	0.9863326012176461	0.9975771098503854	0.9845965129885759	0.9925606764296862	0.9897291021513335	1.0121176554540705	0.9930433953572034	0.994477088168945	0.9948094243655122	0.9807252880892814	0.9938040771994352	0.9872204863747841	1.002981894463079	1.0041937903441014	0.985225320514497	0.9987021920114902	1.0014271833889776	0.9832224359683504	0.978452195981591	0.9948171418856839	0.9807539143285908	1.001894528168083	0.9930486566712913	0.9867127871949677	0.9912853351894251	0.9928654155940273	0.9857563597479252	0.9878536159153465	0.9903625654885384	0.9943157712755014	0.9861731305341606	0.981133276237134	1.0085459112581445	0.9925538903151352	0.9938145401129499	1.0035087877408835	0.9795200677392466	0.9877029972157146	1.0052197315460323	1.0044665867086704	0.9934918618188487	0.9901140641951222	0.9828109156526841	0.996609687922357	0.9863892374129989	0.9863326012176461	0.9891477232069542	0.9959146656796369	1.0600211618054576	0.984865460073499	0.9983140956211027	0.9922542414753953	1.0612512310266735	0.9860165039263727	0.991170782758109	0.965406642510824	0.9821298283078257	0.9844089381270043	0.9893362682927541	1.019088113914201	0.993030410705881	0.993297099286527	1.005905687728067	1.0008523607553133	0.999056424371525	0.998190834769773	0.9884148701624412	0.9916256905409744	0.9855255885117207	1.0188565276938666	0.9901041047103286	0.9994599102697921	0.9880418339317234	0.9961657434040273	0.9806141027227937	0.985841140896338	1.0040151069956555	0.9747843907110885	0.9880147868620718	1.0015621820697869	0.9870058584316704	0.9831313048631207	0.9851511514754061	1.0224350186701106	0.9686373319103452	0.9950402671260661	0.9556841749360978	1.0184878678339369	0.9957875950580704	0.9613351769172312	1.0134038176361135	0.9859714296831461	1.001776573411687	1.0004947415548968	1.0000474003359967	0.9870446348254743	0.9953786746510382	0.988717717697701	0.9894737306694518	1.000875377519496	0.9701573242173539	0.9948643100869331	0.995875641020359	0.978006233070251	0.9895002715646605	0.9957706004291496	0.9878488387958678	1.0022280264044436	0.9796174273969327	1.0078837056303658	0.965864390111288	0.9949993172797099	0.9846768747962266	0.9904622271248206	0.9895921387832446	0.9920993013254381	0.9848861861916732	0.9788866074973142	0.9917244215079475	0.9912337523619513	0.997613542276091	0.971871434642043	0.9943585062668389	0.996714370449282	0.963808726557307	1.0031893793068047	0.9947939696969988	0.9809841473103776	0.996802789826016	1.1197413302098347	0.9938591775090287	0.9897291021513335	1.0058157358558373	0.9658081565769788	0.971141633860971	0.9817135139793035	0.9850163075235862	0.9586671286442362	0.9892574717335526	1.0022280264044436	0.9864474630737972	0.9819959733860857	0.9830476398218972	0.9801106207357041	1.0006226509794425	0.9973061077585452	0.9958438110622948	0.9853047055612154	1.0238833035119164	0.9908064119937627	0.9851511514754061	0.9810833832447856	0.9831184221052625	0.9800704744783693	0.9980596741720023	0.984865460073499	0.9977421982490009	1.0028691682321478	0.9848000169712194	0.9824646781452853	0.9944292211717798	0.9905367255200327	0.9873373557260404	0.9948094243655122	0.9855255885117207	0.9997584369725544	0.995875641020359	0.9859504176988787	0.9890674563790127	0.9874507422141412	0.9939515479717468	0.999279458210345	0.9843530276204872	1.0046877902113602	0.968706213404005	0.9947627703798794	1.0022657264425305	0.9964406586569621	0.9864516666894918	0.9880147868620718	0.9953960611285906	0.9823889161351497	0.9870446348254743	0.9927755017807135	1.0120181746629275	0.9800230441505724	0.9964157284043303	1.013618963815259	1.0184878678339369	1.0048333930164792	0.9924205599792969	0.9937120987880047	0.9801632888785621	0.9936425253804719	0.9846768747962266	0.9990798849686725	0.9949993172797099	0.9874507422141412	0.9874452370126386	0.9668518062133536	1.0188565276938666	0.997613542276091	0.9902402170431478	0.9957998242669228	0.9897353817361906	0.9916805200927937	1.0346842121320594	0.9829258810270796	0.9943660729837727	0.9815472340081359	0.9937016178834802	0.9933673667887026	0.9842628425001982	0.9981417466976058	0.9955162583046043	0.9999178228617266	0.9668518062133536	0.9856481607689982	0.9958604956735264	0.9678532914755053	0.9980350121732086	0.9939018766197297	1.0053773971426603	0.9462547809539308	0.9874452370126386	0.9942951308271593	1.0006447165065613	0.990093398984906	1.0083199482076064	1.0106436399118923	0.9897706816629668	0.9526432134838196	0.9932259023951157	0.9934440453158929	0.9842254939708354	0.9809137850941917	0.9911938996440384	0.9946461236616579	0.9881201822202419	0.9839691551435653	0.9807910591521871	1.0073193220798977	0.9796647803927829	0.9617457173947712	0.986614987763767	0.9924118199277079	0.9994302067120133	0.9715872729791619	1.019088113914201	0.9895091231185006	0.9917735857000628	0.9792687313406391	0.9981417466976058	0.9831025825208244	0.9547095967420781	0.9717764451945697	0.9973005713610882	0.9960280621393784	0.9715623967135292	1.0130977778926427	0.9928654155940273	0.9933254108478023	0.9593670306299046	0.9842958122074832	0.97101051069002	1.0053447406797433	1.0055485402899313	0.9853270299632458	1.0084447903137534	0.9914235418595148	0.9951292957706014	0.9861110417959719	0.9750900299976165	0.9956711865166828	0.9985380956885512	0.9932487890472628	1.04204366603852	0.9738576535768819	0.9896687740346543	1.0126733696064343	0.9766340938963444	0.9992454036829262	0.9938145401129499	1.0577326791651473	1.0033220163145302	0.995094360457809	1.0269443571948627	0.9844071544001397	1.0073798666448561	0.9853668111769416	0.976389898057654	1.013618963815259	0.9946511558727128	0.9684563738565601	1.0050590012502285	0.992089564148985	0.9934440453158929	1.0085459112581445	1.019063704169459	0.9896500174938093	0.9989532193317741	1.019063704169459	0.9918359314544954	0.9946281218872929	0.9664187891128414	0.9961146689671813	0.9828109156526841	0.9918740473954216	0.9721311514204777	1.0000936079122011	0.9946414784837925	1.0231524219665749	0.9950551863907181	0.990602176160985	0.9983140956211027	0.9912853351894251	0.9750900299976165	0.9942401806250744	0.9567438709834148	0.986909231163701	0.9842020909583206	0.9687081418862936	1.0037425177457828	1.0138359657699907	0.9733019971133873	1.0034792509176746	0.9508384853827139	0.997590066733828	0.992079381731404	1.0185682738514157	0.9959882169057658	1.0027694106640632	0.9963316933515548	0.9669787052126977	1.0192811494876115	1.0004581244742827	0.9840001318529666	0.9900464524888893	0.9957274695964982	1.0009556249872287	0.9924118199277079	0.9871144811552071	0.9842958122074832	0.9897902019550598	0.9908100377224753	0.9841669359507657	0.9924199882614276	0.9919922977719626	1.0148867388445957	0.994757032937543	0.9886908736712917	0.9910020550334088	0.9882269243615097	1.0121176554540705	0.9882753244282775	0.9842700779094439	0.9843769357382636	0.9957998242669228	0.989475596543142	0.9822651147277431	0.9903228087536189	0.9892574717335526	0.9867434348008555	1.003656408167487	0.9747843907110885	0.9846768747962266	0.9952762984618728	0.9912205893953456	0.9960878990175751	0.9922367163208538	0.962348709594906	0.9870058584316704	0.9946281218872929	1.0053773971426603	0.9891646744031677	0.9910546944939435	0.9919811870932699	1.0044412292819809	0.9808826155914647	1.0030020025396233	0.9860965942580848	0.9801415417069722	1.013968027549168	0.9810833832447856	0.9937933283796402	0.9819541390842255	0.9808564236018062	0.9952921052264703	0.9874452370126386	0.9963772975908486	1.0040738337984467	0.9974417037463309	1.0020464911782854	0.9858880959009095	1.0124653263963717	0.98875313351698	0.9794592579781262	1.0446803912266758	0.9849071090258116	0.9886870835990292	1.0062157542112902	0.9960280621393784	0.9974417037463309	0.9986407911085413	0.9982721066005841	0.9940539816525295	0.9870423535008035	1.010350259973127	0.9760354758228169	0.9894109044828604	0.9867421414619484	0.9863170842560154	0.9602601883564126	0.9986773655512542	1.053020327603345	0.9890291344675659	0.9911938996440384	0.9774871617572103	0.9855510940579197	0.9829946560759757	0.9949376071907736	0.9887613303857372	0.9946856217496887	1.0044412292819809	0.9809841473103776	0.9951551025119323	0.9845965129885759	0.9860562446729374	0.9989532193317741	0.9982026200898537	0.9884012655058745	0.9907458664628558	0.9961657434040273	0.98875313351698	1.0560272299083635	0.9891976981213491	0.9855605581522524	1.0089468803234862	0.9955162583046043	0.9960337525482805	1.0071251691510763	0.9909765703603536	1.009841528298095	0.9991267824026635	0.983562796105926	1.0084447903137534	0.9991147058187929	0.9761267845210533	0.9886858942868971	1.1197413302098347	0.9880838870381152	0.9817000823412408	1.0227765830751196	0.993312006810188	0.9863528932450911	0.9800611944368195	0.9770105311548035	0.9877654264815876	0.9562541730642918	0.9850631225837936	0.9874684894341013	0.9853682550746679	0.9868153457285088	0.9960337525482805	0.9789602301050144	0.9949051881609573	0.9861951483462162	0.9892368626713034	0.9775754505688997	0.9946222581703149	1.0041288978809049	0.999722765279232	1.0016010573197829	0.991280968732366	0.9818302316674092	0.9901537187881372	0.9911111815890079	1.0006913196174274	0.9946856217496887	0.9690270000311254	0.9951884964193101	0.994477088168945	0.9942401806250744	0.9939658097382055	0.9984486087551684	0.9873373557260404	0.9870335728581945	0.9724977989329956	0.9978845453152012	1.019233310984857	1.0216091521760413	1.004455763384637	1.0171756894335573	0.9861581253510856	0.9932096348866472	1.0230699639915748	0.9891488555491744	0.994267280356015	0.99614748445032	0.9884896222327351	0.998746418805076	1.0180745306574848	1.0018799929289586	0.9971738147584669	0.9844844251368674	1.0111544726327633	1.0077349434965883	0.9886870835990292	1.0087382622157524	0.9997911457105985	1.0014329777161513	0.9829073440130083	0.9846723156380509	0.9971864011324739	0.9925874494797393	0.9918457783801187	0.9861951483462162	0.9678932750934662	0.9748724627413246	0.9835460625197786	0.9924205599792969	1.007713099068269	0.9374525940840128	1.0042305017915216	0.9786425379125918	0.9860562446729374	0.9950235597079475	0.988154981050882	0.9951101944996202	0.9996255458058554	1.0157103791182684	1.0136281604246231	0.9885207692686384	0.9905324370619442	0.9989067574119066	0.9890291344675659	1.0078837056303658	1.0009276755545207	0.9771883849488645	0.9840667711940867	0.9991787137667207	0.9950675606271749	0.9848701171175908	0.9938573448225105	0.9915443678940464	0.9774871617572103	0.9931632429153342	0.9990316575689941	1.006783650119822	0.9778409102027796	0.9841669359507657	1.0063392283336445	1.0087382622157524	0.9947459808760032	0.9803917057524016	0.9919807174655707	0.9961146689671813	0.9954070734076884	0.9845582424229233	0.9964157284043303	0.9930079908960762	0.9774439399949844	0.971141633860971	0.9870520602820675	1.01844150046595	0.9918863814782105	0.9868931542356066	1.0045512592645542	0.9959598559203203	0.9559642714594782	0.9875518855867855	0.9880693441432368	0.9918791997677637	0.9874092168673	0.9987021920114902	0.9848701171175908	0.9917735857000628	0.9925966871105395	0.9785207216186633	0.9750531366629782	1.0009041103801803	1.0026919476337928	0.9876761009408507	0.9874507422141412	0.99297064319303	1.0073864101372134	0.989440935065468	0.9851511514754061	0.9896226892263769	1.0139262197536398	0.9890444188289169	0.9841669359507657	0.9692549523574947	0.9836879940953946	0.9802416558854414	1.0024122821488066	0.983324767015413	0.9863895315895856	0.9819798087835798	0.977522902358551	0.984873705103285	0.9919912969246634	1.0045784943097145	0.9829942725363725	0.9901041047103286	0.9881263133900907	0.9891976981213491	1.013968027549168	0.9904622271248206	0.9943365528859298	1.0042305017915216	0.9786239582001388	0.9938573448225105	1.0030597495230233	0.9929535664431529	1.0036346205693512	1.0000936079122011	0.9912337523619513	0.9711815790780581	0.9828109156526841	0.9903625654885384	0.9877697417290222	0.9961657434040273	0.9971726189648198	0.9842020909583206	1.0023068266757427	0.978177105665659	1.0011416704910283	0.9970300237123413	0.9774214479823615	0.9686373319103452	0.9895921387832446	0.9732585790165259	0.9870446348254743	0.9992651560769972	0.975370621516024	0.9756462810301085	0.9948417887754661	0.9987755308902345	0.9941348734914291	0.9960878990175751	0.9548909730855826	1.0009213956848655	0.9686994776686448	0.9890631962919836	1.0045512592645542	0.9846443123237867	0.9839251390999835	0.9925068476690089	0.9880361036852915	0.9980314768499438	0.9878052238328238	0.9892117783369689	1.0148493757283883	0.9944638152926966	0.9805035373379948	0.9935232458961671	0.9880418339317234	0.9804193672346265	0.9742616250545693	0.9991901427264586	0.9944597304488744	0.9896687740346543	0.9813784160467939	0.9943585062668389	0.9891453083889133	0.9867421414619484	0.9851930843639983	0.9872596688101632	0.9756036604216973	0.999722765279232	0.9934805564865026	0.9897706816629668	1.0137341719279713	0.990468296516709	0.993976379616102	0.9615973995280583	1.0064420400526635	1.0054185585789661	1.014947837766092	1.0045122405457532	0.9860556487949517	0.9528990307405933	0.998732610228262	0.9849027843738084	0.9690037423482647	1.0573071452649223	1.0036707589190181	0.9792687313406391	1.002981894463079	1.0091551430725014	0.9792174028245634	0.99614748445032	0.9701573242173539	0.9678840911765656	0.9526432134838196	0.9950675606271749	0.9860556487949517	0.9981311058471295	0.997487331125932	0.9947184091302761	0.9946281218872929	0.9832580408169957	0.9905367255200327	0.9649587274144902	0.9957938921185367	0.9894353197977045	0.9917593972297416	1.0007624993423245	0.9929535664431529	0.9879945675114609	0.993395443055014	1.0185682738514157	0.9846922068711129	1.0013117099244073	0.9749401481384711	0.9892117783369689	0.9995675217412207	0.9970155664917353	0.9829073440130083	0.9949314445566975	0.9918863814782105	0.9822699113131922	0.9892445745732815	0.9898811601041806	1.0185682738514157	0.9941477743664622	0.9886963590506105	0.9943365528859298	0.9971726189648198	0.9932651237641302	0.9880838870381152	0.964390998560762	0.9988172653102794	0.9893139735417802	0.9951618434687342	0.9840667711940867	0.9785955277759523	0.9875789928718041	0.9936512469359399	0.9963539243699845	0.979969074154072	0.99029280744927	0.9912337523619513	1.0106436399118923	1.0000936079122011	0.9815266449021357	0.9923339394311317	0.988717717697701	0.9995675217412207	0.9806736758109443	1.0059826605195201	0.9959084068584755	1.0019934173956468	1.0073798666448561	0.9880079265195488	0.9968927676006073	0.9786633577987767	0.9894973277466894	0.9940057094910935	0.9970155664917353	0.9834772383909975	1.0091705662113224	0.9939170616140699	0.9922036187310221	0.9947627703798794	0.9751998027797055	0.9887048646455359	0.9920501753700448	0.9906003364064122	1.000829366489416	0.9823980573917624	0.9918931022449048	0.991155613822151	0.9844089381270043	0.9828187894877851	0.9880955598337623	0.979868432416745	0.9828310108484174	0.9838350371075197	1.0089468803234862	1.0121176554540705	0.995004731677988	0.9882513753073389	1.0009163522302762	0.9860496452755382	0.9979239096054803	0.9952430193555191	1.008186043802716	1.0004268684831892	1.04204366603852	0.9928664167549698	0.9897902019550598	1.0148867388445957	0.9961785984285412	0.9906402851861196	0.9913443867917955	0.9891646744031677	1.0318743005147226	0.980123340353679	0.9917549278434413	1.0100564578569997	0.9874684894341013	0.9901041047103286	0.9928499037724697	0.997493552117717	0.9875974365920325	0.9835460625197786	0.9800495839749247	0.9868920498745607	0.9837805114870009	0.9905367255200327	0.9727066876161953	0.9707694401720562	0.9935556493748151	0.915062086096366	0.9808481392639343	0.988615530358847	0.9935556493748151	0.9828310108484174	0.9929394183465984	0.9953907443094598	0.9736541128089562	0.9943944479603649	0.989440935065468	0.9953120207857912	1.0055173392172385	1.0238833035119164	0.9917735857000628	0.9690270000311254	0.9952783365243963	0.9916706373880197	0.9868931542356066	0.9808826155914647	0.9842254939708354	0.9973005713610882	1.0019934173956468	0.9846703696902844	1.0056045747166555	0.9884675868333963	0.9952003366666201	1.0211926232553685	0.9911222377072126	0.9822651147277431	0.9928902629409896	0.9820825892739168	0.9852772302022608	0.9992409321745961	0.9892574717335526	0.9936923856369801	0.9844331471638547	0.9784794355814137	0.9980414091353719	1.0011416704910283	0.9989896199456473	0.9704751894141462	0.9770943445160493	0.9917491972235453	0.9987397195918848	0.9431461765941739	1.0598868017961542	0.9672463231447834	1.0011416704910283	1.0151454394748944	0.993214187940942	0.9927499888844705	0.9911100700935167	1.0084447903137534	0.993395443055014	0.9926347918542682	0.9626864609462041	0.9932789669914583	0.9808826155914647	1.0227765830751196	0.9876993904456036	0.9843881226944525	0.9926896565198647	0.9800452892916868	1.0033755643739868	0.9701216181162752	0.9721311514204777	0.9907961246905092	0.9938145401129499	1.0046877902113602	0.9955074545514226	0.9760377791937181	0.9935232458961671	0.9879045091833023	0.9892445745732815	1.078975124345485	0.998254049968287	0.9921247378968059	0.9939170616140699	1.0011057823944587	1.0086960488241246	0.9974780281791203	0.9228302988882273	0.9794296351056434	0.9959882169057658	0.9857642047245319	0.9556841749360978	0.9853998380164342	0.9941773725021795	0.990475937294576	0.9761267845210533	1.0011380689775853	1.0018170024731659	0.9856427003407916	0.995875641020359	0.9978432449564836	0.993354649311284	0.994286189356359	0.9863517684907935	0.935767358950245	0.9878077060051231	0.990093398984906	0.978177105665659	0.985879084103833	1.0138359657699907	0.9842958122074832	0.987505528123372	0.9796174273969327	0.9937968851657485	0.9917549278434413	1.0037425177457828	0.9736152893659691	0.9715623967135292	0.9837730711206656	0.9924147315863823	1.0087382622157524	0.9861436998907885	0.9986566553983005	0.9828653075982421	0.9948171418856839	0.998254049968287	0.9982026200898537	0.9872262567899194	0.9849012696459993	0.9735053097551843	0.9860124126039955	0.9837424824176549	0.9897314199477178	0.9852079876572826	0.9828869830491921	0.9916805200927937	0.9940890684272636	0.9974552881826487	1.0004268684831892	1.0044665867086704	0.9701216181162752	0.9851930843639983	0.9886266717721991	0.9946895251700593	0.9905500830361456	0.9938145401129499	0.9964557243274529	0.9947702900567997	0.9932487890472628	0.9951781488457008	0.98677306363662	0.9948753102824137	0.9914721374749162	0.9985006891102357	0.9963726849548876	0.9916106983578195	1.0022512263193812	0.9940057094910935	0.9922817344222056	0.9750372299755421	0.9989874779747442	0.9885459112810445	0.9750900299976165	0.9684563738565601	1.0111357019781384	0.985879084103833	0.9809533891482497	1.01844150046595	0.994286189356359	0.9966335561600816	0.9984486087551684	0.9934020200280175	1.0053209264811218	0.9855852895963959	0.9899632422081609	0.9778409102027796	0.9920028100735766	0.9919431780662656	0.9948202032943823	0.9945248253682629	0.9878052238328238	0.9924569341388277	0.9914834183769538	1.0151454394748944	1.0180745306574848	0.989475596543142	0.9806736758109443	0.9932259023951157	0.9851511514754061	0.9941348734914291	1.0020464911782854	0.9829942725363725	0.985351267289741	0.9462547809539308	0.9935594517093339	0.9959084068584755	0.9747843907110885	0.9919317967817144	0.9613351769172312	0.9921363425119941	0.9904355808206313	1.0060456368851536	1.0139056879460322	0.9927266433124999	0.9664889167046582	0.9819048663861285	0.9865020718731493	1.0037425177457828	0.9484849749801706	1.0054023589465333	1.013618963815259	0.9908540209469932	0.9995470683089384	0.9711821100735172	1.0138359657699907	0.9928072841127938	0.9964367070923249	0.9744402108416932	0.9878083455869158	1.0040205860712235	0.9988106190802372	0.9911481564222505	0.996802789826016	0.9845965129885759	0.9815650616217438	0.9913823070277699	0.9936983819735579	0.9892806005536817	0.9977803510852549	0.9897291021513335	0.999850872961201	0.9918863814782105	0.9431461765941739	0.9682858313729763	0.9863326012176461	1.0033338698873813	0.9829946560759757	0.9848000169712194	0.9891453083889133	0.9930681982227904	0.9902339165843604	0.9851511514754061	0.9974982072242643	0.99335203354417	0.9936754116613319	0.9974208793430567	1.0045596138119937	0.9897251008726615	0.9925068476690089	0.9752662530755876	0.9785955277759523	0.9919922977719626	0.9904779439399846	0.9923518626083049	0.9921305003033731	0.9928299662614232	0.9860556487949517	1.0022657264425305	0.9942971200244218	0.994889499904784	0.9893027328589951	0.9891009646237586	0.9536287284242914	0.9942039267803366	0.9951667479123713	0.9917069367122229	0.992515855800043	0.9953394105446173	0.9942951308271593	0.9828187894877851	0.9970135727214733	0.9884012655058745	0.9914399399102999	1.0011057823944587	0.9788866074973142	0.9936195433838184	0.9906402851861196	0.9819541390842255	0.9903069199331332	0.9950235597079475	0.990468296516709	0.9948753102824137	0.9883034598439717	0.9951528362114879	0.9956711865166828	0.9790372347659771	0.9760797703070526	0.9808564236018062	0.9862997263235999	0.9898095151887761	0.9745050332497933	0.9850231675988214	0.9953050439919796	0.9920642468907177	0.9924085326194768	0.995094360457809	0.9947627703798794	0.9977950095187202	0.9953960611285906	0.9755991889781219	0.995004731677988	0.9616310850917301	0.9918168299352685	0.9895568135393867	0.9914537190752963	0.9884012655058745	0.9940409865256331	0.9836879940953946	0.9950675606271749	0.9840667711940867	0.9945610177030815	0.9897132222822504	0.9903004911394142	0.9729156141404842	0.993034083355772	0.9800498219151743	0.9982106667644304	0.9785207216186633	0.9857250051612497	0.9889697033166037	0.9886092099237634	0.991672838368483	0.978452195981591	1.0054023589465333	0.9837405298942146	1.0171756894335573	0.9796764104128552	0.9953543214273873	0.9894064573258959	0.9492743359606167	0.9994599102697921	0.9898390961959932	0.978177105665659	0.9903702865306487	0.97101051069002	0.9999178228617266	0.983562796105926	0.9906803718267088	1.000830405066601	0.9506584647944631	1.0039936537208327	0.9817642350591901	0.9901476542073142	0.9956442185331508	1.0042305017915216	0.9980414091353719	1.002698331891523	1.0039835057728712	1.034020824723201	1.0020972200378555	1.0009276755545207	0.9911525617022199	0.988483989898801	0.9936946937346841	0.9875518855867855	0.9700321893129528	0.9906003364064122	0.9841063425045271	0.9936754116613319	1.0011380689775853	0.9981597152469162	0.9809137850941917	0.9794592579781262	0.9933042193697305	0.9860839706060683	0.9830476398218972	0.9929411046629375	0.9909843604604269	0.9760262199525414	0.9893628659102413	1.0132735688146735	0.9846922068711129	0.9526432134838196	0.989475596543142	0.9873213230458221	0.999056424371525	1.0041937903441014	0.9960349661887788	1.0040738337984467	1.0091551430725014	0.9832224359683504	0.9870347821391218	0.9881201822202419	0.9798908409297113	0.9983512575783737	0.9874452370126386	0.9962860905686256	0.9903004911394142	1.0084558170701476	0.9687081418862936	0.9961816145610264	0.991672838368483	0.9935985236271584	0.9887882893653261	0.9977191030970984	0.9868931542356066	1.0091705662113224	0.9850467952539903	1.01844150046595	0.9750372299755421	1.0113105357305558	0.9985575804809742	0.9943365069408218	0.9929411046629375	1.0045784943097145	0.9960671230026575	1.0027694106640632	0.9879945675114609	0.9922733347451901	0.9881237533566798	0.9827379932799419	0.9860165039263727	0.9825844450391434	0.9950503349080476	0.9957998242669228	0.9860165039263727	0.9956975260422744	0.9933042193697305	0.9954646853612921	0.9756514826176739	0.9913823070277699	0.9976113211420883	0.9771165887129084	0.979211527704245	1.0017132589327724	0.9964367070923249	0.9801438397436284	0.9942538031120186	0.9722090232239177	0.9771521075037616	0.9927755017807135	0.9922973837170846	0.9992729360774526	0.9911389966332858	0.9800337968970496	0.9878052238328238	0.9979742449972087	0.9886963590506105	0.9712094682170777	0.9934020200280175	1.006251991146604	1.0024842228811512	0.9974552881826487	1.0075005934990393	1.0058910437127524	0.9960678597187008	0.9992729360774526	0.9940539816525295	0.9727510684172865	0.9881900558268735	1.0091705662113224	1.0116629968935327	1.0027864966573525	0.962348709594906	0.995180249809626	0.9866973832616965	0.9880866054253141	1.0089468803234862	0.987505528123372	1.0011684689486728	0.9817839194819526	0.9955074545514226	0.9965894456481932	0.9849012696459993	0.9547095967420781	0.98578432399461	0.9851303677269317	0.9980414091353719	1.0137381930113842	0.9894186402254852	1.0058910437127524	0.9801438397436284	0.9943365528859298	0.9795378923732104	0.9878536159153465	0.989440935065468	0.9861731305341606	1.0134038176361135	0.987505528123372	0.9921305003033731	0.9785207216186633	0.9930486566712913	0.9724977989329956	0.9938811326177073	0.9944597304488744	0.9672463231447834	0.9919676824872456	0.9840313243907051	0.9715623967135292	0.9917341646608673	0.9918791997677637	0.9932651237641302	0.9953960611285906	0.9897291021513335	0.991672838368483	0.9808310175781351	0.9883034598439717	0.979533561725868	1.0059700708327937	0.987564739859641	0.9961944658940052	0.9593670306299046	0.9672175163467654	1.0014897527161293	0.9950503349080476	0.9945610177030815	0.9902909890348514	0.9862869990141092	0.9909765703603536	0.9968387170505829	0.9793627622012481	0.9950235597079475	0.9687081418862936	0.9808826155914647	0.9864700484928803	0.994757032937543	0.9985006891102357	0.9841063425045271	0.9962871004141336	1.0083199482076064	0.9911520417180375	0.9920511119899976	0.9900113269766646	0.9671044923385581	0.9844844251368674	1.0156509462089263	0.9995675217412207	0.9886908736712917	0.9840836461497876	0.9985380956885512	0.9738553534822244	0.9941832733571595	0.974606568039024	0.993354649311284	0.9884688222363678	0.9878347354477622	0.993034083355772	0.9536287284242914	0.9963389826305928	1.0016921189801558	0.9923518626083049	1.005697826903291	1.0016303505664528	0.9908100377224753	1.0036346205693512	0.9832114639158138	0.9894737306694518	0.9875527448923718	1.016893665691487	0.9912367675999045	0.9831184221052625	0.9858880959009095	0.9914399399102999	0.9880955598337623	0.994614658800151	0.9953310912825883	0.9980314768499438	0.9942762826873977	1.0015621820697869	0.9921416468186699	1.0185586651067329	1.0089468803234862	0.9938087499181735	0.9997584369725544	0.9878501368846302	0.9803917057524016	0.9992651560769972	0.9939223905774411	1.0042144438476128	0.9934437582944221	0.9946856217496887	0.9904679901191099	0.9902402170431478	0.9915424257989073	0.9877312211749444	1.006251991146604	0.996818635905642	0.9867473389654419	0.9936195433838184	0.9709599809872005	1.0005518879669453	0.9778409102027796	0.985352970502159	0.9903228087536189	0.9880955598337623	1.0116964063529101	0.9877248233514112	0.9996831162654981	1.0050481857811941	0.9971738147584669	0.9936177831929417	0.9911111815890079	1.0600211618054576	1.0040520250458829	1.039824902794319	0.9902766542593634	1.0111357019781384	0.9938591775090287	1.0040738337984467	0.9967420831665986	1.0137381930113842	0.9767782324050018	0.9938540248390403	0.9923318345996456	0.9862833388560205	0.9932651237641302	0.9926659292165131	0.9810833832447856	0.9985380956885512	1.0045502157483852	0.9917491972235453	0.9810838519247839	1.019088113914201	0.9925715505533824	0.9974982072242643	0.9987226715611828	1.0018547796104695	0.9936946937346841	0.9919317967817144	0.9930819058256868	0.9894973277466894	0.9819959733860857	0.9553548951725382	0.9823889161351497	0.9960349661887788	1.0026919476337928	1.0045512592645542	1.0018921325063952	1.0426870245133777	0.990475937294576	0.9880147868620718	0.9981681754820234	0.9982784982008084	1.009152433520192	0.9813784160467939	0.971871434642043	0.9943501339502797	0.9953050439919796	0.9948693840876996	0.9907166894014583	0.9957916564059572	0.9910327746192902	0.9923022197996472	0.9789966277837051	0.9946654255521101	0.9526432134838196	0.9917069367122229	0.9905540145374603	0.9878347354477622	1.0116629968935327	0.992089564148985	0.9946856217496887	0.9904355808206313	0.9880079265195488	0.9874265950813235	0.9969090039223745	0.9880866054253141	1.013618963815259	0.9923518626083049	0.9777515991000512	0.9930605869669263	0.9800498219151743	1.0152050023064765	0.9863551546918322	0.9868204456253243	0.990116499783803	0.9987226715611828	0.9915288790796074	0.9933254108478023	0.9946461236616579	0.9879945675114609	0.9903702865306487	0.9967875587600492	0.9786900937693557	0.9952003366666201	0.9912853351894251	0.9885359088949777	0.9884197793246633	0.9973440989902742	1.0011684689486728	0.9714688646262423	0.9639988991408086	0.9947150995190635	0.9918359314544954	0.9724977989329956	0.9969405815847991	0.9815650616217438	0.9981729340675018	0.9838721460662967	0.9903004911394142	0.9691902395007498	0.9977192390834081	0.9785226022576147	0.9875518855867855	0.9889097320109124	0.9896500174938093	1.0033338698873813	0.9829946560759757	0.9921360959794361	0.9894973277466894	0.9975590471999586	1.000875377519496	0.9964301954672049	0.9893027328589951	0.9911520417180375	0.9927499888844705	0.9912570807950624	1.0011416704910283	0.9930596855616983	0.9844071544001397	0.9857992182703923	0.9945610177030815	1.0058157358558373	0.9989532193317741	0.9897706816629668	0.9920001316912592	0.9913131297466197	1.0184878678339369	0.9761593677195995	0.9942093891523199	0.9892511812742586	0.9947939696969988	0.9832224359683504	0.9875543098029403	0.9785955277759523	1.0134038176361135	0.9765623027414401	1.0000474003359967	0.9739992990413928	0.9780151582461373	0.9952921052264703	0.9567917346345399	1.0054185585789661	0.9989532193317741	0.9864474630737972	1.0510212808302701	1.0060456368851536	0.9799116057320858	0.9809841473103776	0.9941773725021795	1.0058910437127524	0.9839691551435653	0.9784794355814137	0.9896687740346543	0.9938591775090287	0.9755765041570282	1.003217495944899	0.9934826054344573	0.9878052238328238	0.9750395530240585	1.016893665691487	0.9948417887754661	0.9536287284242914	0.989475596543142	0.9970135727214733	0.9841354196665593	0.9848701171175908	1.0054023589465333	0.9918740473954216	0.9756514826176739	0.9925966871105395	1.006770077013606	0.9797047987215611	0.971958500517674	0.9766340938963444	0.994173257187649	0.975085919085327	0.9980350121732086	0.985331256801027	0.9946414784837925	0.9952945480881384	0.9957583948103461	0.9849782640056175	1.0171756894335573	0.9880955598337623	0.9559642714594782	0.9853973313450426	0.9858568815942532	0.997266881135852	1.010622068739153	1.0054185585789661	0.9935232458961671	0.9943277822231935	0.9484849749801706	0.9700321893129528	0.9959598559203203	1.0027864966573525	0.985687226384703	0.9874507422141412	0.9932651237641302	0.9639988991408086	0.9496639595298728	0.9777515991000512	1.0045639574673733	0.987551221344087	0.9961944658940052	0.9562541730642918	0.9916617644868143	0.9807252880892814	0.9617203284866911	0.9919040498890384	1.0341666241160752	0.9868204456253243	0.9959435752002783	0.9923518626083049	0.987505528123372	0.9957850617884572	0.9941348734914291	0.9906141233737162	1.0088671178173516	0.9874894816152732	1.014947837766092	0.9842517647109221	0.9795460601550384	1.0087436251917494	0.9838340234998162	0.9785955277759523	0.9958949533080936	0.9859045254132884	0.9715872729791619	0.9872262567899194	1.0075765385421391	0.985351267289741	0.9940737568471996	0.9547095967420781	0.9935985236271584	0.9954646853612921	0.9871320055670676	0.9613351769172312	0.9908540209469932	0.9913131297466197	0.999842056982564	0.9792687313406391	0.9716560694180748	1.0008238968637926	0.9937617781124473	0.9938336223291971	1.0091705662113224	0.9841669359507657	0.9975590471999586	1.00779059630145	1.053020327603345	0.9922521977074636	0.9941832733571595	0.9622973955174051	0.9810833832447856	0.9893139735417802	0.9889391153662759	1.0025435482258978	0.9880147868620718	0.9947459808760032	0.9617203284866911	0.9928072841127938	0.9856481607689982	0.9899228083219476	1.0018799929289586	0.9908188477996046	0.9930433953572034	0.9878320501904723	0.9915424257989073	0.9508218108741158	0.9887048646455359	0.98840398883334	0.996609687922357	0.9887281821790701	0.9957274695964982	0.9980414091353719	0.9938254298935473	0.9973401562124867	0.9887281821790701	0.995875641020359	0.9918740473954216	0.9775618300957505	0.9886092099237634	0.9864474630737972	1.0064420400526635	0.9970135727214733	0.9870335728581945	1.0084558170701476	0.9954482034468649	0.9860965942580848	0.971141633860971	0.9919317967817144	1.0189980125209976	0.9946315898434692	0.9928262795585228	0.9784994139177102	1.0027864966573525	1.0612512310266735	0.9686977329648117	1.0243719749252698	0.9928632741825557	1.002930016208705	0.994267280356015	0.9908188477996046	0.9794592579781262	0.9860562446729374	1.0131697141759872	0.9874684894341013	1.002261178758019	0.9928072841127938	0.9875234974043048	0.9976427174539697	1.0107752415990239	0.990468296516709	0.9778409102027796	0.9881130732086272	0.9867421414619484	0.9842958122074832	0.965406642510824	0.9682858313729763	1.0028822594060982	0.9877029972157146	0.9943277822231935	1.0021915944949449	0.9941773725021795	0.9951884964193101	0.9664889167046582	0.9971028034844124	0.9855510940579197	0.9771521075037616	1.011541005658775	0.9856427003407916	0.9902766542593634	0.9879045091833023	1.000980438169834	1.005697826903291	0.9760377791937181	0.9877999896550804	0.974606568039024	0.990116499783803	0.9686977329648117	0.9938040771994352	0.9841669359507657	0.9946856217496887	0.995875641020359	1.0756864649305038	0.9930486566712913	0.9987226715611828	0.9859504176988787	0.9713626777209133	0.9736900703534244	0.9827379932799419	0.9838340234998162	0.992803905961786	0.9714688646262423	0.9825844450391434	0.9840313243907051	0.9867421414619484	1.0044545850937374	0.9958899809387464	0.9878604413408265	0.9834772383909975	0.9949314445566975	0.9771165887129084	0.9885858354671667	0.9991901427264586	0.985879084103833	0.9496639595298728	0.997199309418493	0.9837424824176549	0.9822171715432915	0.9850631225837936	1.0132572934419488	0.9925715505533824	0.9861951483462162	0.9678532914755053	0.994267280356015	0.9938336223291971	0.9671044923385581	0.9369520320940156	0.9840965014930744	0.9923318345996456	0.9911100700935167	0.9840001318529666	0.9901476542073142	0.9772138455583641	0.9844071544001397	0.9892769029624819	0.9873484813755904	1.0010803417080658	0.9930596855616983	0.9901799071794558	0.9774871617572103	0.9893362682927541	0.9830476398218972	1.0018962354899714	0.9880955598337623	0.9852079876572826	0.9999178228617266	1.000336312442488	0.9981178706612678	0.9912337523619513	1.0009556249872287	1.010350259973127	0.9870335728581945	0.985841140896338	0.9976743347845686	0.9834159129750112	0.9938314836416758	0.9987021920114902	0.9952783365243963	0.9852079876572826	0.9957279355996499	0.9880268109554853	0.9959146656796369	0.9671044923385581	0.9853668111769416	0.9716560694180748	0.964390998560762	0.9876461484321223	0.9974075560320842	0.9886908736712917	0.9875974365920325	0.9910706094503337	1.0009163522302762	0.9954339784735512	0.990602176160985	0.9976743347845686	1.0047647112306375	0.9850163075235862	1.0003180872313582	0.9996255458058554	0.996818635905642	0.9983746748114254	0.9499071750072245	1.000014981309847	0.9877999896550804	0.9974066800111481	0.9842646586760249	0.9880866054253141	0.978694145602947	0.995115904824107	0.9994599102697921	0.9806141027227937	0.99297064319303	0.9896226892263769	1.0005053490440086	0.9841309849893968	0.9875527448923718	0.9953081322317251	0.9536287284242914	0.9919235414170544	0.9812361729889458	1.0058157358558373	0.9855459909654853	0.9948202032943823	0.993312006810188	1.0051684934256822	0.9925258536950794	0.9824920127214565	0.9804606353359601	0.9887281821790701	0.9799116057320858	0.9941477743664622	1.0070052909657359	0.9961657434040273	0.9917735857000628	0.9902784943358064	0.9965894456481932	0.992515855800043	0.9878141894765674	0.9947384645226358	0.993830603708309	1.0085459112581445	0.989131285116772	0.9728410484443856	0.9876207151250924	0.996609687922357	0.9767782324050018	1.0042320906500397	1.007649953371371	1.0188565276938666	0.9957583948103461	0.9829258810270796	1.0211926232553685	0.9832083424193211	1.0020972200378555	0.9832580408169957	0.9937120987880047	0.9810833832447856	1.0297894981584288	0.9895452693374781	0.9784994139177102	0.9917841469844231	0.993297099286527	0.9760377791937181	0.993946088108676	0.9859045254132884	0.9901537187881372	0.9997725845848121	1.000032217503026	0.994173257187649	0.9837527462155903	1.0012698344822046	1.0188565276938666	0.9981681754820234	1.0189980125209976	1.0756864649305038	1.0184878678339369	0.9990916993389235	0.9992651560769972	0.9916145071637904	1.0022280264044436	0.9750395530240585	0.9751998027797055	0.9964301954672049	0.9898811601041806	0.977522902358551	0.9697253402878225	1.0041288978809049	0.9870990332601576	1.0006699963950032	0.9904355808206313	0.9895174481448249	0.9970135727214733	0.9976805638045537	1.0111357019781384	0.9764806039812236	0.9765606611715671	0.9944597304488744	1.0050216076453087	0.9786900937693557	0.9828238175395652	0.9942039267803366	0.981994454727989	0.9795378923732104	0.9855351655206299	0.9831025825208244	0.9911100700935167	0.9796647803927829	0.9715872729791619	0.9841063425045271	0.9806736758109443	0.9789602301050144	0.9716560694180748	1.002978005211174	0.9492743359606167	0.9843261856948801	0.9938254298935473	0.992079381731404	0.9930216600753307	0.993034083355772	0.999249539649461	0.9786633577987767	0.9946281218872929	1.0346842121320594	0.9622973955174051	0.9894353197977045	0.9842646586760249	1.0157103791182684	0.9926191534689083	0.9962955952996606	0.9995675217412207	0.9846899059682259	0.9930433953572034	0.9828653075982421	0.9937933283796402	0.9775618300957505	1.0112695712638176	0.9896226892263769	0.9890631962919836	1.0050937350937796	0.9991787137667207	0.986098587477598	0.9873213230458221	0.9949376071907736	0.9956442185331508	0.9943047364290263	1.0059607917161189	0.9939018766197297	0.9878604413408265	0.9872911264153322	0.9946654255521101	0.8926562798171191	0.9978352178588676	0.9798908409297113	0.9857992182703923	0.981047237043263	0.9875445902032779	1.0612512310266735	0.9971738147584669	0.9637576303806745	0.9938591775090287	0.9526432134838196	0.9946221070239039	0.9801415417069722	1.0040520250458829	0.9880418339317234	0.9885207692686384	1.0003180872313582	1.0138359657699907	0.9736541128089562	0.9951667479123713	0.998254049968287	0.971141633860971	1.0004652335050712	1.009768096245634	0.9861495304068634	0.988154981050882	0.9925606764296862	1.0020972200378555	0.9858880959009095	1.0058592397168051	0.9839752509216864	0.9905324370619442	0.9881130732086272	0.9883852584792591	1.0075765385421391	0.9927395793415548	1.0017132589327724	0.9547095967420781	0.9748023035592615	0.9914575295543441	1.0446803912266758	0.9904149361422916	0.9922542414753953	0.9883034598439717	0.9987755308902345	0.981994454727989	0.974606568039024	0.9622973955174051	0.9783569692024857	1.0014329777161513	0.9914695351106007	0.9891165465645854	0.9981729340675018	0.987551221344087	0.9997753677154929	1.0029874388094182	1.0005518879669453	0.9685016819549093	0.9892772565045711	0.9912570807950624	0.9967063268889825	0.991155613822151	0.9996831162654981	1.0013117099244073	0.9930486566712913	0.9944151827214955	1.0008238968637926	0.9829073440130083	0.9849071090258116	0.9866010329880556	1.0009163522302762	0.9963908108572002	1.0064420400526635	0.9974552881826487	0.9834918067809165	1.0037763286239227	0.9911740048162551	0.9936918168232404	0.974606568039024	0.9369520320940156	0.9860110447077597	0.971141633860971	1.000987927658097	0.9932096348866472	0.990468296516709	0.9884012655058745	0.992515855800043	0.9932881781348492	0.9967447065399099	0.9718179069520243	0.9776459440629389	0.999249539649461	1.0577326791651473	0.9431461765941739	0.9992729360774526	0.993946088108676	0.9917749628824185	0.9991345248115981	0.9760354758228169	1.0120167438265344	0.9795200677392466	0.9954646853612921	0.9917735857000628	0.9976743347845686	0.9969101358509623	0.9930419681220243	0.9926191534689083	0.9904355808206313	0.9750900299976165	0.9864700484928803	0.9820825892739168	1.0054722192137775	0.965406642510824	0.9787958976504574	0.9953534707714471	0.9840313243907051	1.0065745803291561	0.9771521075037616	1.003975200348569	0.987551221344087	0.9863903136473975	0.9789966277837051	0.9894737306694518	0.9476594388522255	0.9785226022576147	0.9997584369725544	0.9820218043304159	0.9959629533451959	1.0116964063529101	0.9834159129750112	0.9969090039223745	0.9880083997232384	1.0055963950729503	0.9916617644868143	0.9926191534689083	0.9934805564865026	0.9941969049980939	0.9755765041570282	0.9919235414170544	0.9951884964193101	1.0017550552774155	0.9870058584316704	0.984705046866515	0.9903359737592268	0.9850379820170483	0.9914575295543441	0.9971726189648198	0.9748724627413246	0.9930433953572034	1.019233310984857	0.9955964316329426	0.9900381117017658	0.9835460625197786	0.9672463231447834	1.0065745803291561	0.9877312340535235	0.9727066876161953	0.9889097320109124	0.9942762826873977	0.9951473161668857	0.9834159129750112	0.9893373178627152	0.9954070734076884	0.9923022197996472	0.9986773655512542	0.9838721460662967	1.009152433520192	0.9920624364261669	1.011541005658775	0.9857250051612497	1.034020824723201	1.000987927658097	0.9895174481448249	0.9841808021255044	0.9860965942580848	0.9926191534689083	0.9817135139793035	1.0011057823944587	0.9884558578457342	0.9922542414753953	0.9862997263235999	0.9920642468907177	0.9862875939209079	0.9745050332497933	0.9802566513217476	0.9910520426187839	0.9834159129750112	0.9868204456253243	0.9953907443094598	0.9937968851657485	0.9930681982227904	0.999279458210345	1.0070052909657359	1.0016303505664528	0.9789790007496154	1.0084558170701476	0.9924591605647554	0.9639988991408086	0.977522902358551	0.9917735857000628	0.9995211171247599	0.9841272704253043	1.039824902794319	1.0040205860712235	0.9967063268889825	0.9849012696459993	0.9862869990141092	1.00037594875267	0.9878488387958678	0.9869639012336211	0.9760377791937181	0.9892772565045711	0.9593670306299046	0.9947933060672801	0.9864028423809178	0.9772422955524822	0.9892445745732815	0.9760354758228169	0.995115904824107	0.9922569849285561	0.987564739859641	0.9868204456253243	1.0134038176361135	0.9897291021513335	0.9855351655206299	1.01844150046595	1.0090342134647243	0.9752106797244887	0.9938040771994352	0.9755991889781219	0.9807252880892814	0.990818303134632	0.9877999896550804	0.9894064573258959	0.9907166894014583	0.9669787052126977	0.9875797872656032	0.9912557932168459	0.9838350371075197	1.016893665691487	0.9809533891482497	0.994173257187649	0.9893027328589951	0.9958438110622948	0.9946654255521101	0.9953565041140028	0.9748724627413246	0.9806380202461017	0.9911938996440384	0.9763129619433446	0.9923499467790232	0.9967174603072274	1.0077349434965883	0.9871153062991468	0.9815650616217438	0.9987226715611828	0.9750531366629782	0.9778767104494233	0.9808826155914647	0.9943107042886952	0.9927266433124999	1.0292851538804744	0.961203145750996	1.0002140787101268	1.0033338698873813	0.9895931709570365	0.9734153304974855	0.9889385534958941	1.0085459112581445	0.9948753102824137	0.9977421982490009	1.0110586401898283	0.9885359088949777	0.9828187894877851	0.9792075450765224	0.9937016178834802	0.9764831646229715	0.9806901647021754	0.9956687899271659	0.9907029753397187	0.9843763588023487	0.9877312340535235	0.9840667711940867	0.9908188477996046	1.0025435482258978	0.9841309849893968	0.9907961246905092	0.9962252594667823	0.9923518626083049	0.9919431780662656	0.9835081904072625	1.0224350186701106	0.9966335561600816	0.9963316933515548	0.9832224359683504	1.000032217503026	1.0035837962304113	0.978452195981591	0.9878536159153465	0.9887613303857372	1.0089468803234862	1.0000517202328798	0.9875518855867855	1.0127110969089765	0.9772798458864309	0.9819425362900766	1.0039936537208327	0.9907166894014583	0.9832083424193211	0.9848000169712194	1.0097391658605188	0.9809533891482497	0.9841850606100364	0.9891371090885855	0.9977803510852549	0.9861436998907885	0.9952430193555191	1.004799587571084	0.9869630573235105	0.9838871633050054	0.9911468397991172	1.000651577417856	0.9877312340535235	0.9751998027797055	0.9877312340535235	0.9508218108741158	0.9942538031120186	0.9862237771710817	0.9958438110622948	0.9760377791937181	0.9894353197977045	1.008186043802716	0.9990740978525889	0.986144219980172	0.9963171620811356	0.9801106207357041	0.9808481392639343	0.9924205599792969	0.9960923825443628	0.9881900558268735	0.979868432416745	0.9817642350591901	0.9912119335131784	0.9773910106280521	0.9820218043304159	1.0090342134647243	0.9951667479123713	1.0017108928581944	0.9775754505688997	0.962348709594906	0.9877359328010473	0.9756437767087949	0.9950675383827271	1.0050216076453087	0.9896226892263769	0.9936733602209498	0.9803655614814165	0.9800704744783693	0.9785113461519058	0.992480142921055	0.9964557243274529	0.9870058584316704	0.9954646853612921	0.9894186402254852	0.9933673667887026	0.9858568815942532	0.9691902395007498	1.0007525568944435	0.9857992182703923	0.9838721460662967	0.9801106207357041	1.0318743005147226	0.9895452693374781	0.9836342299253601	0.9824511942125234	1.0195397523187928	0.9941832733571595	0.9886794678846808	0.9994599102697921	0.9732585790165259	0.9962252594667823	0.992803905961786	0.9849782640056175	0.9970510278761047	1.0180745306574848	0.9975437049574322	0.9953120207857912	0.9953081322317251	0.9904779439399846	0.9971864011324739	0.9882513753073389	0.9896500174938093	1.0112171479121783	0.9856457018596465	0.9918740473954216	0.9846899059682259	0.9792149323434225	1.0044412292819809	0.988198548336965	0.999249539649461	0.9948417887754661	0.9861731305341606	0.9844993493108456	1.00037594875267	0.9924591605647554	0.9960349661887788	0.986909231163701	0.9875797872656032	0.99456851187243	0.9989067574119066	0.9874821039318906	0.9889391153662759	1.0073798666448561	0.9890444188289169	1.0033917682824227	1.0053447406797433	0.9809841473103776	1.0185682738514157	1.0111357019781384	0.9943365069408218	0.9894064573258959	1.0053773971426603	0.9934020200280175	0.9868204456253243	0.9846443123237867	1.0426870245133777	0.9868920498745607	0.9871144811552071	0.9929443637770591	0.9792687313406391	1.0016921189801558	0.995206338622435	0.9763129619433446	1.0043785992382805	0.9865020718731493	0.9593670306299046	0.9959629533451959	1.0446803912266758	0.964390998560762	0.9938811326177073	0.9836879940953946	0.9847410905179912	0.9724433216345209	0.9997753677154929	1.0277368955359425	1.0053773971426603	0.9891488555491744	0.9977803510852549	0.9953907443094598	0.9747843907110885	0.9946461236616579	0.9842020909583206	0.9784794355814137	1.0009213956848655	1.000336312442488	0.9871607407041934	1.0600211618054576	0.9930419681220243	1.053020327603345	0.9770539567325892	0.9774214479823615	0.9936195433838184	1.0018799929289586	0.9919431780662656	0.996523580281737	0.9917491972235453	0.9885419238048199	0.9962860905686256	0.9874821039318906	0.9783954707406607	0.998746418805076	0.947675359599792	0.9915959837477017	0.9967420831665986	0.9785113461519058	0.9916437967097804	0.9921651109814432	0.987505528123372	0.9658081565769788	0.9777515991000512	0.9828725471785095	0.9952945480881384	0.9842453790829142	0.9923499467790232	0.9815472340081359	0.9963041883059204	0.9686977329648117	1.0097216549439691	0.9938811326177073	1.0214278949268054	1.0045596138119937	0.9895882009577691	0.9369520320940156	0.9751554586659535	0.9979742449972087	0.9974329681768276	1.00037594875267	0.9878083455869158	0.997590066733828	0.9919811870932699	1.009841528298095	0.9789602301050144	1.0021915944949449	0.9946511558727128	0.9671044923385581	0.9857992182703923	0.9824920127214565	0.9462547809539308	0.9941969049980939	0.9765606611715671	1.0345688411061393	0.9925455510103437	0.9907458664628558	0.9850231675988214	0.9880361036852915	1.0005518879669453	0.9966335561600816	0.9966241308847966	0.9910520426187839	0.9857250051612497	1.0004652335050712	0.9935232458961671	0.999279458210345	0.9944597304488744	0.9844331471638547	0.9815720504086437	0.9927266433124999	0.9951030220976388	0.9733019971133873	0.9898250924874501	0.9733019971133873	0.995094360457809	0.9770943445160493	1.0045596138119937	0.9789091081196122	0.981187442987418	0.9901041047103286	0.9833441540513789	0.9940539816525295	0.969399418847944	0.9994618392089453	0.9734153304974855	0.9752561114454501	0.9880083997232384	1.0307137441302592	0.9872004234726326	0.9695197701715838	0.9755765041570282	0.9890747072023415	0.9749508862552927	0.9884507571005361	0.985879084103833	0.995732068773003	0.989440935065468	0.9823980573917624	0.9910416670316127	1.0050481857811941	0.9932651237641302	0.9967063268889825	0.9559642714594782	0.979533561725868	0.9882753244282775	0.9872262567899194	0.9963041883059204	0.9668518062133536	0.9971170305215513	1.0002140787101268	0.9884507571005361	0.9857992182703923	0.9822171715432915	0.9713298230276041	0.9940409865256331	1.005905687728067	1.0003671755001737	0.9923022197996472	0.9892574717335526	1.0053404196749443	0.9906402851861196	0.9775963746872401	0.9878709048608616	0.8926562798171191	0.9919040498890384	1.034020824723201	0.992927884262925	0.9906141233737162	0.9954482034468649	1.006770077013606	1.0087436251917494	0.9903625654885384	0.9927653118245559	0.9846881004397938	0.9775754505688997	0.9832580408169957	0.9875146200435064	1.0042144438476128	0.9861951483462162	1.0038788060387582	0.9851930843639983	0.9855510940579197	0.9882513753073389	1.0064420400526635	0.9769536521528941	1.0075005934990393	0.9947933060672801	0.9772422955524822	1.0006913196174274	0.9722090232239177	0.9908739550199118	1.0189980125209976	0.9862997263235999	0.9870528959105705	0.9886876468401763	1.0037763286239227	0.9877006033285693	0.9934440453158929	0.9993174437492487	1.0107752415990239	0.9880147868620718	1.0020972200378555	0.9986132820218953	0.9874894816152732	0.9892599569304124	0.991742600018582	0.9938087499181735	0.9528990307405933	0.9807252880892814	0.9872004234726326	0.9827962048292798	1.00396446277729	0.9903344439902538	0.9918228363547262	0.9724433216345209	0.9964301954672049	1.0058601906237494	0.9940892176185894	0.9916145071637904	0.9857201999379283	0.9777109605817798	0.994286189356359	0.9862833388560205	0.9918228363547262	0.9853057427697666	1.0449483569844227	0.9575163430848506	1.0014261135451168	0.9834183648857261	0.9912607801690274	0.9736900703534244	0.9780151582461373	0.9928602628044054	0.9878501368846302	1.0003070197807682	0.9991706678798258	0.9911853205188813	0.9944292211717798	0.9921305003033731	0.9896706936013909	0.9889385534958941	0.9865020718731493	1.0510212808302701	0.9940890684272636	0.9804135307844378	0.9942401806250744	0.9951473161668857	0.993946088108676	0.9650270295899297	0.9800230441505724	0.9830476398218972	0.99297064319303	0.9956711865166828	0.9867434348008555	1.0017550552774155	0.995875641020359	1.019063704169459	0.9582487213073771	1.0091705662113224	0.9991961807285336	0.9879788187860444	1.0034792509176746	1.0148867388445957	0.9734153304974855	0.9822651147277431	0.9942762826873977	0.9809841473103776	1.0009297837760078	0.9878488387958678	0.9707694401720562	0.9919676824872456	0.9968927676006073	0.9953081322317251	1.0577326791651473	0.9812063634234897	0.9865266902744638	0.995206338622435	0.98875313351698	0.9948693840876996	0.9901041047103286	0.9959598559203203	0.9744402108416932	0.9952921052264703	0.9864808233943356	0.9817105063732107	0.9887882893653261	1.0045639574673733	0.9939515479717468	1.0014335575139321	0.986818338568738	0.9920501753700448	0.985331256801027	0.9775252273438091	0.994286189356359	0.9981417466976058	0.9748724627413246	0.9897132222822504	0.9867473389654419	0.9776765321695953	0.9903228087536189	0.9942971200244218	0.992089564148985	0.9826798268366607	0.984873705103285	0.9948171418856839	0.9892935283330001	1.002978005211174	0.9907166894014583	0.993830603708309	0.9856481607689982	1.0045512592645542	0.9934918618188487	0.9895149174676391	0.9877006033285693	0.9828238175395652	0.935767358950245	1.0003180872313582	0.9767782324050018	0.985351267289741	1.0054722192137775	1.0497949825526622	0.9911835992330216	0.9758924767294035	0.9894708777154378	0.9999178228617266	0.9836879940953946	1.0018799929289586	1.008671783744858	0.9977192390834081	0.985331256801027	0.9475588840190013	0.9905500830361456	0.9617203284866911	0.9953394105446173	1.0085779341852896	0.9886963590506105	1.0127110969089765	0.9837211594124099	0.9893006930655253	1.0018962354899714	1.0112695712638176	1.0297894981584288	0.9876873336183033	0.9948740015235983	0.9892574717335526	1.0577326791651473	0.9940894225802558	0.9792174028245634	1.0037425177457828	0.9678532914755053	1.0073798666448561	0.9911100700935167	0.9841354196665593	1.0138359657699907	0.9882269243615097	0.9862875939209079	0.9879945675114609	1.0148493757283883	0.9920993013254381	0.9849012696459993	0.9547095967420781	0.9979598659541411	1.0108167033467057	0.9667850934870111	0.950309885318803	1.011541005658775	0.9974244501289836	0.993034083355772	0.992927884262925	0.9562541730642918	0.9896706936013909	0.9979742449972087	0.9499673415647907	0.9946221070239039	0.9822651147277431	0.9925052146715455	0.9989206437432008	1.0041731372455562	0.987505528123372	0.9897353817361906	1.0097216549439691	0.9496639595298728	0.9838689088724311	0.9991787137667207	0.9891009646237586	0.9980314768499438	0.9877312340535235	0.9862875939209079	0.9926679823582664	1.0040151069956555	0.9979598659541411	0.989310116189379	0.9875380540920685	1.0227765830751196	0.98840398883334	0.997487331125932	0.9886060354947944	0.9963772975908486	0.9717764451945697	0.9951884964193101	0.983324767015413	0.9711815790780581	0.9765623027414401	0.9908258211915396	0.9943157712755014	1.002261178758019	0.9994302067120133	0.9765024753337144	0.994614658800151	0.9854884012796173	1.0051684934256822	1.0560272299083635	0.9890674563790127	1.0089468803234862	1.0110586401898283	1.039824902794319	0.9926659292165131	0.9933024735486462	0.9867127871949677	0.9889249554155978	0.9880838870381152	0.9958161980667907	1.0097391658605188	0.9875797872656032	0.9941160460341969	0.9836342299253601	1.0014897527161293	1.0145433365518015	0.9556841749360978	0.9873023096129098	0.9750900299976165	0.9720628119177276	1.0053773971426603	0.9686373319103452	0.9850631225837936	0.9814208452537009	1.0034005493653546	1.0127915536233656	0.963808726557307	0.9765043833391683	0.9859714296831461	0.9804142649449015	0.994309540253548	0.9895233851773211	0.9983186762448327	0.9878488387958678	0.997487331125932	0.9987397195918848	0.9749401481384711	0.9686977329648117	0.9906402851861196	0.9870990332601576	0.9847885536195586	0.9844089381270043	0.9843881226944525	0.9760354758228169	0.9626864609462041	0.9918228363547262	0.9978111241935488	0.9911468397991172	0.9982106667644304	0.9872596688101632	0.9922367163208538	0.9853973313450426	1.0017108928581944	1.0045784943097145	0.9374525940840128	1.0132013182364068	1.000829366489416	0.9704751894141462	0.9865020718731493	1.0027040987119002	0.9932651237641302	0.9962100306343206	0.9910099009084827	0.9889097320109124	0.9893006930655253	0.9728410484443856	1.0059526750632721	0.9885459112810445	0.9660528965635797	0.9865202964627564	0.9582487213073771	0.9910546944939435	1.0102467366966985	0.9882753244282775	0.9949411843659522	0.9873213230458221	0.9922733347451901	0.9947939696969988	0.9864516666894918	0.9802416558854414	1.0006699963950032	0.9976113211420883	0.989310116189379	0.9942951308271593	0.9855510940579197	0.9901140641951222	0.9802416558854414	0.9942971200244218	0.9975143910180995	0.9912666609421987	0.9917069367122229	0.9828109156526841	1.0011416704910283	0.9936923856369801	0.9763129619433446	0.9837211594124099	0.9994165067043803	1.0006989640794164	0.9942093891523199	1.0110592623885342	1.006783650119822	0.9837730711206656	0.9756940819245067	0.9995470683089384	0.9947939696969988	0.9985117709457098	1.0148867388445957	0.9686373319103452	0.9951551025119323	0.9860496452755382	1.0035837962304113	0.9738103613391553	0.9940721561851545	0.98578432399461	0.984049395653675	1.0012808633621801	1.0139056879460322	0.9880418339317234	0.9953310912825883	0.9838283061674575	1.002698331891523	0.9501664706698053	0.9895149174676391	0.9933229052747878	0.9842628425001982	1.0006699963950032	0.9857201999379283	0.9990356999523634	0.9884197793246633	0.984656879959011	0.9981597152469162	0.9920438019267361	0.9999178228617266	0.9929863172309996	1.0045784943097145	1.0044412292819809	1.0027650137056845	1.0125653691663274	0.9772798458864309	0.9784060983610138	0.9880693441432368	0.9824511942125234	0.9991706678798258	0.9730149022593552	0.9946511558727128	1.0307137441302592	0.9793627622012481	1.0065306612876344	0.9967174603072274	1.0058157358558373	0.9802416558854414	0.9929411046629375	0.9927395793415548	1.019088113914201	0.9878709048608616	0.9678532914755053	0.9870520602820675	0.9852079876572826	0.9910520426187839	0.9800498219151743	0.9492743359606167	0.9951030220976388	0.9952974001254599	0.9940368426617093	0.9961785984285412	0.9945248253682629	0.9978352178588676	0.9936195433838184	0.9972767910874275	0.9980350121732086	0.9751505276125599	0.9959762539452878	0.997487331125932	1.0297894981584288	0.9908802243102297	0.9968387170505829	0.9675829410010658	0.9917593972297416	0.9920993013254381	0.9930596855616983	0.9948202032943823	0.989131285116772	0.9906402851861196	0.9844071544001397	0.9559867902977284	0.9834159129750112	0.995732068773003	0.998746418805076	0.9974066800111481	0.9746320667246284	0.9582487213073771	0.9824646781452853	1.0077349434965883	0.9891488555491744	0.9894388817280996	0.9965856620680701	0.9923499467790232	1.0560272299083635	0.9543321600129925	0.9784794355814137	0.9801632888785621	0.9649587274144902	0.9897353817361906	0.9941477743664622	0.9844993493108456	0.9922349371597797	0.9732585790165259	0.9971688836824303	1.0089468803234862	0.9785955277759523	0.9948417887754661	0.9672463231447834	0.9988106190802372	1.0077349434965883	0.996590852375784	0.978728906348947	0.9870520602820675	1.0019934173956468	0.9862833388560205	0.9889385534958941	0.9743417156331605	0.9828869830491921	0.9894737306694518	0.9697253402878225	0.9847885536195586	1.0009297837760078	1.0038788060387582	1.0009297837760078	0.9943157712755014	0.9746919286797256	0.9963041883059204	0.9871607407041934	0.9934440453158929	0.9928262795585228	0.999279458210345	0.9709599809872005	0.9889385534958941	0.9922542414753953	0.9912666609421987	0.9803778785856818	0.9862869990141092	0.9911481564222505	0.9863895315895856	0.9952783365243963	1.0080472839681927	0.9910327746192902	1.0148493757283883	0.9846922068711129	0.9935985236271584	0.9928072841127938	0.9736152893659691	0.9815472340081359	0.9892955392961158	0.9885359088949777	0.996818635905642	1.0029874388094182	0.9832076668917855	0.9548909730855826	0.9853057427697666	0.9806380202461017	0.9682858313729763	0.9947184091302761	0.9877697417290222	0.9971688836824303	1.0024842228811512	0.9899698873868574	0.9865476861971662	1.021800249875808	0.9908802243102297	0.9894353197977045	0.974606568039024	0.9947015008869877	0.9800611944368195	0.9839752509216864	0.9593670306299046	0.9841263658410052	0.915062086096366	1.0045639574673733	0.9860165039263727	0.9963026647796526	0.9837730711206656	0.9785955277759523	0.9874092168673	0.9960570428948684	0.9934392993165783	0.9773996339756535	0.979868432416745	1.0070171345877665	0.9922067001641726	0.98840398883334	0.9742616250545693	0.9924147315863823	0.9927560366682404	0.983280112523398	0.9786239582001388	0.9938336223291971	0.9881900558268735	0.9839752509216864	1.0238833035119164	1.0085459112581445	0.9841850606100364	1.0027864966573525	0.9896687740346543	0.981187442987418	0.9936783102873887	0.9967101948713869	0.9886876468401763	0.9944151827214955	0.9784830245693527	0.9961657434040273	0.9961785984285412	0.9844071544001397	0.9942039267803366	1.0064420400526635	0.9871320055670676	0.9981729340675018	0.9966241308847966	0.9948216954378942	0.9977803510852549	0.9944292211717798	0.992480142921055	0.97101051069002	0.9981417466976058	0.9856360579140355	0.9911740048162551	0.9866973832616965	0.9841063425045271	0.9991706678798258	0.9892955392961158	0.9639988991408086	0.9980314768499438	0.9907961246905092	1.0030020025396233	0.9828310108484174	0.9877999896550804	0.9973005713610882	0.9921114667645522	0.9866235264454516	1.0132572934419488	0.9861933366442722	0.9916437967097804	0.983324767015413	0.9891165465645854	1.01242422785616	0.9635714283289968	1.1197413302098347	0.979868432416745	0.9930819058256868	0.981133276237134	0.9896687740346543	0.9892117783369689	0.9943585062668389	0.989310116189379	0.968706213404005	0.9943501339502797	0.9919235414170544	0.9952525361375815	0.9803655614814165	0.9763129619433446	0.9874118859594738	1.0277368955359425	0.9922569849285561	1.0031631440887487	0.9733019971133873	0.9744402108416932	0.9925966871105395	0.9817839194819526	0.9863903136473975	0.9953120207857912	0.9956711865166828	1.0036707589190181	0.9945489186740137	0.9892772565045711	0.9812063634234897	0.9924118199277079	1.0055173392172385	0.9891009646237586	0.9891646744031677	0.9925538903151352	1.0008238968637926	0.9916437967097804	0.9856481607689982	0.9880083997232384	0.9789966277837051	0.9857563597479252	1.0111544726327633	0.9508384853827139	1.0111357019781384	0.9918693621977172	0.9783954707406607	0.9886060354947944	0.9851930843639983	1.0111357019781384	0.9907458664628558	0.9881900558268735	0.9827108708039416	0.9939223905774411	0.992352259208732	0.9930681982227904	0.9989206437432008	1.0085459112581445	0.9940547982714784	0.9951473161668857	0.9991706678798258	0.9852574260493508	0.9815472340081359	1.0192811494876115	0.9940368426617093	0.994477088168945	1.013968027549168	0.9849782640056175	0.9927653118245559	0.9815472340081359	0.9959135471971651	0.9484849749801706	0.9892935283330001	0.9872786663836424	0.9736152893659691	0.9964104595689741	0.9941969049980939	0.9872911264153322	0.9837405298942146	1.0573071452649223	1.0001968711895435	0.9978432449564836	0.9684563738565601	0.99543649012253	0.9936733602209498	0.9918693621977172	0.9965894456481932	0.993830603708309	1.0282559967058345	0.9977192390834081	0.9892769029624819	1.0230055697533933	0.9895882009577691	0.9952974001254599	1.0031893793068047	0.9912245274482502	1.0510212808302701	1.0078837056303658	1.005697826903291	0.9818302316674092	0.9895452693374781	0.9843530276204872	1.006770077013606	0.9919235414170544	0.9729156141404842	0.978728906348947	0.9911740048162551	1.0091705662113224	0.9786239582001388	1.0075005934990393	1.034020824723201	1.0045512592645542	0.9928072841127938	0.9887281821790701	0.9789966277837051	0.9885359088949777	0.9837805114870009	0.9813465774842658	0.9719953444157815	0.9912337523619513	0.9992729360774526	1.0012808633621801	0.989232673743815	1.0040425181498467	0.9998042252707506	0.9880079265195488	0.9834159129750112	1.0090324734560767	0.9853973313450426	1.0028691682321478	1.0053447406797433	0.9970135727214733	0.9964557243274529	0.9776459440629389	0.9786633577987767	0.9873213230458221	0.9856427003407916	0.9970655924328432	0.9847410905179912	0.968706213404005	0.9970135727214733	0.9786239582001388	0.9973005713610882	0.9886858942868971	0.9884896222327351	0.9848000169712194	0.9687081418862936	0.9953795376787922	0.9971726189648198	0.9728410484443856	0.9994599102697921	0.9937617781124473	0.9837424824176549	0.9891976981213491	0.9919811870932699	0.9859504176988787	0.993354649311284	1.0127110969089765	0.9863326012176461	0.9881201822202419	0.9966472825331465	1.0008238968637926	0.9922730206445556	0.9707694401720562	0.990093398984906	0.9808310175781351	0.9920430478626193	0.9953317538651671	0.9946160561462953	0.9894109044828604	0.9975771098503854	0.9786239582001388	0.9979742449972087	0.981656844683975	0.9952945480881384	0.9959135471971651	0.9877029972157146	0.981994454727989	0.9957094805827083	0.9711821100735172	0.9926347918542682	0.992768820872209	1.0027694106640632	0.9974780281791203	0.9949411843659522	0.9938591775090287	0.9982026200898537	0.9948216954378942	0.9727510684172865	0.9912607801690274	1.001894528168083	0.9894064573258959	0.9856481607689982	0.9914537190752963	0.9893139735417802	0.9862875939209079	1.0023414325376654	0.9940892176185894	0.9923499467790232	0.986511096618912	0.9914721374749162	0.9771671816003757	0.9824646781452853	0.9862997263235999	1.0149563129362749	1.0185682738514157	0.9935556493748151	0.9969090039223745	0.9934776520814106	0.9752106797244887	0.9925258536950794	1.0045596138119937	0.9938254298935473	0.9887049555883052	1.016893665691487	0.9977192390834081	0.9750680430111953	0.9915839059709346	1.00220158574228	1.0112171479121783	0.981133276237134	0.9947702900567997	0.9803891209598177	0.9973440989902742	0.9870520602820675	1.0125653691663274	1.0027864966573525	0.9917549278434413	1.0004947415548968	0.9966241308847966	0.9838350371075197	0.9843261856948801	0.9960678597187008	0.9857642047245319	0.9878490114696534	0.9747843907110885	0.9817135139793035	0.9864700484928803	0.9857250051612497	0.9842254939708354	0.9905367255200327	0.9880268109554853	0.9971738147584669	1.0009163522302762	0.9841354196665593	0.9870335728581945	1.0033338698873813	0.9822699113131922	1.0132572934419488	0.9484849749801706	0.9820714435261174	0.9526432134838196	0.980439121811314	0.9926659292165131	0.9969841297781833	0.9979598659541411	0.9885150125902026	0.9947015008869877	1.0075005934990393	0.9921416468186699	0.980439121811314	0.9914537190752963	0.9923886529205501	0.9886858942868971	1.0036982242596932	0.994309540253548	0.9934434477972637	1.00779059630145	1.0157103791182684	0.9889249554155978	0.9986773655512542	0.9938314836416758	0.9857021914175724	0.994101137537888	0.9855605581522524	0.9811225601538629	0.9941674216246159	0.9846703696902844	0.9771883849488645	0.9772138455583641	1.0044731797262443	0.9992547363296559	1.0053447406797433	0.9884896222327351	0.9878052238328238	0.9919676824872456	0.9979742449972087	0.9940539816525295	0.994606124137372	0.9935232458961671	1.0122804485878425	1.0005053490440086	1.013618963815259	0.9792174028245634	0.996523580281737	0.9764806039812236	0.9838340234998162	0.9548909730855826	0.9970135727214733	0.9901140641951222	0.9936425253804719	0.9917990236444307	0.9815547667290433	0.969399418847944	1.0033220163145302	0.9953907443094598	0.9735053097551843	0.993354649311284	1.013968027549168	0.9877204854372488	0.9957275052257983	0.9950235597079475	0.9728410484443856	0.9857992182703923	0.9896500174938093	1.0064420400526635	0.9792174028245634	0.963808726557307	0.984705046866515	1.0058601906237494	0.9777515991000512	0.9936923856369801	0.9969841297781833	0.9858880959009095	1.0149563129362749	0.9902339165843604	0.9816219015288772	1.0238833035119164	0.980123340353679	0.9983512575783737	0.9881201822202419	0.969399418847944	1.0061531428501518	0.9686373319103452	0.9894353197977045	0.9945248253682629	0.9934160816146629	0.993312006810188	0.9997130628621427	0.9971170305215513	0.9889249554155978	0.9841129027841525	0.9880268109554853	0.9806736758109443	0.9911222377072126	0.9700321893129528	0.9949833389207791	0.9962252594667823	1.0449483569844227	0.9954646853612921	0.9784060983610138	0.9982721066005841	0.9925538903151352	0.994889499904784	0.9934020200280175	0.9975590471999586	0.981133276237134	0.9860598240759901	1.0243719749252698	0.9917069367122229	1.003010404423356	0.9860110447077597	0.983458899045778	0.9874507422141412	0.9853270299632458	0.985841140896338	0.9842700779094439	0.9936918168232404	0.9750395530240585	0.9911670145206758	0.9765024753337144	0.9953907443094598	0.9841809648397646	0.9819959733860857	0.9752106797244887	0.9942538031120186	0.9860496452755382	0.9834886910096695	0.9836342299253601	0.995607685119254	0.9852623530744273	1.0006699963950032	0.994101137537888	0.9919317967817144	0.9750531366629782	0.9919924470043658	1.0065745803291561	0.9936923856369801	0.9547095967420781	1.0152050023064765	0.9975771098503854	0.9823889161351497	0.9853973313450426	0.9933254108478023	0.9901799071794558	0.9921363425119941	0.9873213230458221	0.9927560366682404	0.9908064119937627	0.9985824848662859	0.977522902358551	0.9537903516261403	0.9982784982008084	0.9827379932799419	0.9776765321695953	0.9975590471999586	0.9943365528859298	0.9861933366442722	1.0112171479121783	0.9857563597479252	1.0011416704910283	0.9501664706698053	0.9860556487949517	0.996523580281737	0.987452096430383	0.9766340938963444	0.989475596543142	0.9852813676443345	0.9843261856948801	0.9809201453423776	0.9934472339483118	0.9915959837477017	0.9941348734914291	0.9853668111769416	0.9896500174938093	1.0116964063529101	0.9792149323434225	0.9880693441432368	0.9908258211915396	1.0146060084075987	0.9877520114798392	0.9828109156526841	0.9922367163208538	1.002981894463079	0.9895882009577691	0.9994618392089453	0.9936918168232404	0.9824037056525237	0.9947184091302761	1.01242422785616	0.989131285116772	0.9897743322061742	1.0152050023064765	0.9960671230026575	0.9981311058471295	1.0040425181498467	0.9764701504087123	0.9919676824872456	0.9970688781682255	0.9940892176185894	0.9835460625197786	0.9911938996440384	0.9750395530240585	0.990093398984906	0.978177105665659	0.9713626777209133	0.9890674563790127	0.9842020909583206	1.0080472839681927	1.0510212808302701	0.9870784606531419	0.9959762539452878	0.9853973313450426	0.9851511514754061	0.9980350121732086	0.9865202964627564	0.9870335728581945	0.9769536521528941	0.9947933060672801	1.0298647184335736	0.9907458664628558	0.9871153062991468	0.9872204863747841	0.9915288790796074	0.9978352178588676	1.034020824723201	1.002978005211174	0.9809533891482497	1.0192811494876115	1.00396446277729	0.9884012655058745	0.991155613822151	0.9650270295899297	0.9669787052126977	0.9826798268366607	0.9775252273438091	1.0097216549439691	0.9841808021255044	0.9893006930655253	0.9896500174938093	0.9751505276125599	0.9960923825443628	0.9951030220976388	0.9367142447797119	0.9997888593534463	0.9962860905686256	0.983458899045778	0.9846881004397938	0.9962039952240144	0.9779441267530695	0.9827962048292798	0.9962252594667823	0.9874265950813235	1.0040007394323494	0.9920001316912592	0.9974329681768276	0.9875146200435064	0.9492743359606167	0.9890444188289169	0.9869639012336211	0.9963026647796526	0.9915839059709346	1.0122804083824724	0.9953565041140028	0.9897074898603158	0.9978294440833764	0.9971726189648198	0.9983140956211027	0.9887281821790701	1.0039936537208327	0.9900464524888893	0.9875518855867855	0.9895091231185006	0.987551221344087	1.0061531428501518	0.9800495839749247	1.0086960488241246	0.9980350121732086	0.9878536159153465	0.9894064573258959	1.0146060084075987	1.0008523607553133	0.984873705103285	1.0600211618054576	0.9893326661374124	0.9878141894765674	0.9841808021255044	0.9808586786356842	0.9870423535008035	0.9919912969246634	1.0227765830751196	1.0151454394748944	1.0015621820697869	0.9948753102824137	0.9926347918542682	0.99543649012253	0.9854884012796173	0.9864700484928803	0.9967174603072274	1.0006447165065613	0.9891298374358697	0.9958580076172169	0.9915895451168217	0.9910099009084827	0.9940894225802558	1.0189980125209976	0.9860965942580848	0.9764831646229715	0.9964104595689741	0.9950675606271749	0.9730149022593552	0.9921416468186699	1.0158805572709482	0.9748023035592615	0.9857563597479252	0.9958899809387464	0.9820825892739168	0.9850631225837936	0.9882513753073389	0.9828109156526841	1.0149563129362749	0.9906003364064122	0.9953120207857912	0.9843261856948801	0.996818635905642	0.9963772975908486	1.0070052909657359	1.0060456368851536	0.9952082175401067	0.9806141027227937	0.9930486566712913	0.9855510940579197	0.9973401562124867	0.9891477232069542	1.0050481857811941	0.9951473161668857	1.0008238968637926	1.0097216549439691	1.0055485402899313	0.9902402170431478	0.98677306363662	0.9937933283796402	0.9800452892916868	0.9475588840190013	0.9756462810301085	0.9930596855616983	0.9958580076172169	0.9916145071637904	0.9942971200244218	1.0027864966573525	0.976389898057654	0.9852772302022608	0.9985117709457098	0.9751998027797055	0.9964802146320122	1.0040615458487891	0.9963026647796526	0.978006233070251	0.9865476861971662	0.9716560694180748	1.0112171479121783	0.9874894816152732	0.9858568815942532	0.9936177831929417	0.9772422955524822	0.9951047382549975	0.9963890063560944	1.0756864649305038	0.9543321600129925	0.9948251210430111	0.9892806005536817	0.9963316933515548	0.9833441540513789	0.9863895315895856	1.0008238968637926	1.0127915536233656	0.9946221070239039	0.9989181652312101	0.9933717280342516	1.012322496744728	0.9963026647796526	0.9975437049574322	0.9870784606531419	0.9937548258890013	1.0011416704910283	0.9900589975494094	0.9842758206649266	0.9974244501289836	0.9942401806250744	0.9905500830361456	0.9922733347451901	0.9878536159153465	0.9617457173947712	1.0096385714259246	0.9431461765941739	0.9971028034844124	1.0034365009399364	0.9996255458058554	1.0044731797262443	0.9750531366629782	0.9968927676006073	0.9765024753337144	0.9958161980667907	1.0044731797262443	0.9820218043304159	0.9947184091302761	0.9932259023951157	0.9916437967097804	0.9495031115189306	0.9942401806250744	0.9920028100735766	0.9685016819549093	0.9846703696902844	0.9844741291868194	0.9714688646262423	1.008186043802716	0.9881954353681343	0.9981597152469162	0.9926191534689083	0.9815266449021357	1.0009163522302762	0.9859714296831461	0.9920028100735766	0.9876873336183033	0.9823701290602914	1.0090324734560767	0.9921363425119941	0.9506584647944631	1.0078837056303658	0.9769536521528941	0.9813784160467939	1.0128047624425345	0.9649587274144902	0.9501664706698053	0.9880418339317234	0.9870335728581945	0.9877520114798392	0.9821635966024624	1.0050937350937796	0.9942971200244218	0.993616734931323	1.000987927658097	0.9885150125902026	0.9610664043527977	1.0091705662113224	0.995875641020359	0.9859230831406519	0.9989181652312101	0.9719953444157815	0.950309885318803	0.9891453083889133	0.9886092099237634	0.9914537190752963	0.9897132222822504	0.9921651109814432	0.9815205349745427	0.9743417156331605	0.9895002715646605	0.9890444188289169	1.00657142639482	0.9806380202461017	0.9818335738857199	0.981133276237134	1.00220158574228	0.9985824848662859	0.9854524116101282	1.0040738337984467	0.9484849749801706	0.9907458664628558	0.9801106207357041	0.9752106797244887	0.9852623530744273	0.9829258810270796	0.9916617644868143	1.0087382622157524	0.9891298374358697	1.0211926232553685	0.9845582424229233	1.0009276755545207	0.9957972166381684	0.996818635905642	0.9992651560769972	0.9919748473148601	0.9919807174655707	0.9575163430848506	0.9925054995625296	0.9890444188289169	0.9960337525482805	0.999850872961201	1.0321822189169034	0.9991267824026635	1.009152433520192	0.9823889161351497	0.9596089024485926	0.9915443678940464	0.9911468397991172	0.9899228083219476	0.9746919286797256	0.9959435752002783	1.0073864101372134	0.9954526052380442	0.9989607081417708	0.9870784606531419	1.000875377519496	0.9857250051612497	0.9990916993389235	0.9929519093857713	0.9829258810270796	1.0497949825526622	0.9918471378859127	0.9832083424193211	0.9955136581411433	0.9842629338276752	0.9905367255200327	0.9751505276125599	1.0298647184335736	0.997960428583569	1.0047647112306375	1.0475832496895172	0.9862395959781556	0.9863895315895856	0.9855475046054124	0.9974066800111481	0.9762153622525367	0.9942951308271593	1.011541005658775	0.9911111815890079	0.9824037056525237	0.9911100700935167	0.9942538031120186	0.9973401562124867	1.0121176554540705	1.0041937903441014	1.0043117815386962	0.9671699324396633	0.9964557243274529	0.9951528362114879	0.9845965129885759	0.9892772565045711	0.9877312211749444	0.9892769029624819	0.9966335561600816	1.0014261135451168	1.0087382622157524	0.9976427174539697	0.980123340353679	0.988154981050882	0.9688356889542642	0.9960678597187008	0.9853998380164342	0.9950403014703868	0.9982721066005841	0.9771671816003757	0.9914575295543441	0.9783569692024857	0.9635714283289968	0.9975143910180995	0.9842629338276752	0.9890747072023415	0.9867467675344365	0.9923318345996456	0.9841263658410052	0.9878709048608616	0.9846768747962266	1.0006226509794425	0.9492743359606167	0.9978845453152012	0.9750680430111953	0.9836879940953946	1.0089468803234862	0.9953534707714471	0.9992651560769972	0.9912337523619513	0.9783660501618296	0.9940721561851545	1.0070171345877665	0.9367142447797119	0.9958604956735264	0.9901198800970398	0.9925258536950794	0.9996651929803493	0.9817135139793035	0.9810838519247839	0.9877006033285693	0.9824037056525237	0.9789790007496154	0.9925538903151352	0.9940721561851545	0.9963726849548876	0.9820218043304159	0.9697253402878225	0.9898697182230436	0.9870484779043288	0.9897314199477178	0.9837527462155903	0.9873484813755904	0.9936946937346841	1.0041937903441014	0.9855190016324513	0.9686977329648117	0.9844741291868194	0.986511096618912	0.9920624364261669	0.9687081418862936	0.9856360579140355	1.0040425181498467	0.9909843604604269	0.9956975260422744	1.0089468803234862	0.9554518744123429	0.9863517684907935	0.9953907443094598	0.9904779439399846	0.9947150995190635	0.9827962048292798	0.95158094829135	0.9903609914315223	0.9842758206649266	0.9547095967420781	1.00657142639482	0.9922569849285561	0.9967174603072274	0.9903625654885384	0.9890346902112861	0.985687226384703	1.0030597495230233	0.9977560584564364	0.9884197793246633	0.9773910106280521	0.9713626777209133	0.9602601883564126	1.0192811494876115	0.9827203957253335	1.0080472839681927	0.9760354758228169	0.990468296516709	0.9880268109554853	0.98578432399461	0.9862997263235999	0.9863517684907935	0.9899698873868574	1.0056045747166555	0.9886870835990292	0.9925538903151352	0.9484849749801706	0.9934776520814106	0.9927560366682404	0.9854884012796173	0.9958949533080936	0.9750395530240585	0.9980314768499438	1.0070052909657359	0.9946315898434692	1.0024842228811512	0.9881237533566798	0.9863496498339436	0.9895149174676391	1.0223398516094413	0.992089564148985	0.9988106190802372	0.9920642468907177	0.9946281218872929	0.9986407911085413	0.9957850617884572	0.9895149174676391	0.9938336223291971	0.9930419681220243	0.9939223905774411	0.9920624364261669	0.9946221070239039	1.00037594875267	0.9783954707406607	0.9492743359606167	0.9776765321695953	1.00037594875267	0.9946281218872929	0.9817105063732107	0.9991267824026635	0.9980314768499438	0.9904779439399846	1.0040738337984467	0.9929006064221183	0.9857021914175724	0.9626864609462041	1.0204749323217979	0.9476594388522255	0.9898095151887761	0.975370621516024	0.981656844683975	0.9947926598092548	0.99456851187243	1.0185682738514157	0.9664187891128414	0.9946895251700593	0.9727510684172865	0.9911835992330216	0.9948094243655122	0.9863517684907935	1.0292851538804744	0.9903069199331332	0.9957938921185367	0.9919922977719626	0.9855255885117207	0.980123340353679	1.0026919476337928	0.9495031115189306	1.0041937903441014	0.9617457173947712	0.9991267824026635	0.9945652180478132	0.9943944479603649	1.0040520250458829	1.01242422785616	0.9924199882614276	1.0011057823944587	1.0042144438476128	0.981047237043263	0.9995211171247599	1.0061416982766438	1.0023068266757427	1.0075005934990393	0.9881201822202419	0.9881237533566798	0.9947150995190635	1.0282559967058345	0.9907166894014583	1.007649953371371	0.99543649012253	0.9878141894765674	1.0047647112306375	0.9860300820684862	0.9939223905774411	0.9880995063346564	0.9721311514204777	0.9905540145374603	1.000997797596494	0.9917990236444307	0.981133276237134	0.9959135471971651	0.9925874494797393	0.9876253841252243	0.9797047987215611	0.9973005713610882	0.983758741668697	0.996609687922357	0.9899917850758203	0.9866625093590098	0.9903702865306487	0.9967447065399099	0.9915443678940464	0.9981729340675018	1.0040520250458829	1.0127915536233656	1.0024122821488066	0.9903069199331332	0.997266881135852	0.9972767910874275	0.9878052238328238	1.0006447165065613	0.9855605581522524	1.003975200348569	0.9911938996440384	0.9884148701624412	0.9908739550199118	0.9915443678940464	0.9992547363296559	1.0006447165065613	0.9920028100735766	0.9902909890348514	1.011541005658775	0.997487331125932	0.9921247378968059	0.9890631962919836	0.9948753102824137	0.950309885318803	0.9954942202120939	0.994309540253548	0.9889385534958941	0.9926273880898902	0.9943585062668389	0.9910099009084827	0.998190834769773	1.0005053490440086	0.9883668906082566	0.9959598559203203	0.9556841749360978	0.9774214479823615	0.9908188477996046	0.9803891209598177	0.9860110447077597	0.995004731677988	1.0298647184335736	0.9930433953572034	0.9923518626083049	1.0005083724877386	0.9958438110622948	1.010622068739153	0.9998042252707506	1.0298647184335736	0.9803917057524016	0.9928299662614232	1.0426870245133777	0.9808826155914647	0.9918359314544954	0.986818338568738	0.9800495839749247	0.9701216181162752	1.0148867388445957	1.0042389554232187	0.9927560366682404	1.0044665867086704	1.0006829598791636	0.9874452370126386	1.021800249875808	0.9930433953572034	0.9857992182703923	0.9874118859594738	0.9880838870381152	1.0089468803234862	0.9738553534822244	1.0042389554232187	1.0238833035119164	0.9954942202120939	0.9976427174539697	0.9934805564865026	0.983562796105926	0.9981311058471295	0.9880361036852915	0.9803891209598177	0.9903344439902538	1.0185682738514157	0.9914214023020916	1.011541005658775	0.9855255885117207	0.9913443867917955	1.000032217503026	0.9915288790796074	0.9993472617597032	0.9814208452537009	0.9786239582001388	0.9876207151250924	0.9556841749360978	1.0086960488241246	0.9936983819735579	0.9844089381270043	0.9857992182703923	0.978728906348947	0.9803655614814165	0.9994618392089453	0.9742616250545693	0.9900113269766646	0.99335203354417	0.9934160816146629	0.9946511558727128	1.002578784034544	0.9936177831929417	0.9946221070239039	0.9908916596004584	0.9818302316674092	0.9692549523574947	0.9934805564865026	0.9897706816629668	0.9953786746510382	0.9904679901191099	0.9853057427697666	0.9828869830491921	0.9963726849548876	0.9863496498339436	0.9952921052264703	0.9936918168232404	0.9783569692024857	1.0113105357305558	0.9974066800111481	0.9844071544001397	0.9871144811552071	0.9958899809387464	1.0126733696064343	0.9902339165843604	1.0030597495230233	0.9901589445676758	1.0112695712638176	0.9851303677269317	0.9959146656796369	0.9761267845210533	0.9910416670316127	0.9842958122074832	0.9749401481384711	0.9990916993389235	0.9953907443094598	0.985331256801027	0.9859714296831461	0.9852772302022608	0.994477088168945	1.0037763286239227	0.9859399467330845	1.011541005658775	1.0043328210561886	0.9849071090258116	0.9959629533451959	1.0139056879460322	0.9902292860390466	1.0018921325063952	0.9857021914175724	0.9892599569304124	1.0050590012502285	1.000997797596494	0.9834772383909975	0.9918931022449048	0.9875445902032779	0.999810684614867	1.0004947415548968	0.9928664167549698	0.978692658784339	0.9789602301050144	0.9964104595689741	0.989475596543142	0.9806380202461017	0.9856481607689982	1.007964379946705	1.0136281604246231	0.9811225601538629	0.9712094682170777	0.9854524116101282	1.0108167033467057	0.9827108708039416	0.98875313351698	0.9883034598439717	0.9977421982490009	0.9892806005536817	0.9870423535008035	0.9842628425001982	0.9796764104128552	0.979969074154072	0.9958438110622948	0.9844089381270043	0.9792075450765224	1.0426870245133777	0.9844741291868194	0.9750372299755421	0.9895091231185006	0.9916624548472736	0.9815205349745427	0.9881900558268735	0.9834886910096695	0.9808586786356842	0.9926191534689083	0.9995470683089384	0.9838689088724311	0.9934434477972637	0.9874118859594738	0.992515855800043	0.9918863814782105	0.971871434642043	0.9943365069408218	1.0078837056303658	0.9846703696902844	0.9974075560320842	0.9964367070923249	0.9773996339756535	1.0006226509794425	0.9911835992330216	0.9987226715611828	0.9916909335495898	1.0112695712638176	1.004455763384637	0.9976427174539697	0.9895091231185006	0.9946222581703149	0.9863528932450911	0.9842517647109221	0.9843530276204872	0.988848169286128	1.019088113914201	0.9901799071794558	0.9800452892916868	0.9934776520814106	0.9890291344675659	0.9851930843639983	0.98723891863282	0.9943047364290263	1.0292851538804744	1.0000993104087261	0.9738576535768819	0.9875445902032779	0.9875789928718041	0.9805631875625839	0.9948202032943823	0.9944292211717798	1.0003070197807682	1.0318743005147226	0.9920501753700448	0.9905367255200327	0.9991147058187929	0.9975771098503854	0.9880418339317234	1.053020327603345	0.9937968851657485	0.9947926598092548	0.9894109044828604	0.9977192390834081	0.9886092099237634	0.9948643100869331	0.993034083355772	1.0042389554232187	0.9935900031495589	0.9975590471999586	0.9910020550334088	0.9901476542073142	1.0107752415990239	1.0211926232553685	1.0537277640270903	0.9880268109554853	0.9742616250545693	1.0090324734560767	0.9868920498745607	0.9988158795615631	0.9980350121732086	0.9859504176988787	0.9989532193317741	0.9816219015288772	0.9750900299976165	0.9880083997232384	1.0018799929289586	0.9924591605647554	1.1197413302098347	0.9746320667246284	0.9911100700935167	0.9800452892916868	0.9834886910096695	0.9786425379125918	1.010350259973127	0.9938591775090287	0.9991787137667207	0.992079381731404	0.985860691683472	0.9776765321695953	0.9861495304068634	0.9924591605647554	0.9942401806250744	0.9973489760996211	0.9927653118245559	0.9934437582944221	1.0040520250458829	1.0037910036836823	0.9859504176988787	1.0061416982766438	0.98578432399461	1.021792586803961	0.978006233070251	1.034020824723201	0.9974075560320842	1.021800249875808	0.9769647434908256	1.0044412292819809	1.0091551430725014	0.9895233851773211	0.9880693441432368	0.9982106667644304	0.9916106983578195	0.961203145750996	1.00448928096889	0.9853668111769416	1.0140793756023647	0.9912666609421987	0.9960678597187008	0.9686977329648117	0.9916909335495898	0.9874821039318906	0.9876207151250924	0.9495031115189306	1.0157103791182684	0.9867467675344365	1.021022547366919	0.9756437767087949	0.9602601883564126	0.9989532193317741	0.9948171418856839	0.9846899059682259	0.9846899059682259	0.9981311058471295	1.0040007394323494	1.0033338698873813	0.9928902629409896	0.9582487213073771	1.021022547366919	0.9815205349745427	0.9894064573258959	1.00779059630145	0.9897535949326208	0.9828725471785095	0.9765043833391683	0.9919040498890384	1.0058592397168051	0.9849012696459993	0.9717764451945697	1.002981894463079	0.9912337523619513	1.013968027549168	0.9790793254578678	0.9974075560320842	0.998190834769773	0.9864808233943356	1.0140793756023647	1.0088671178173516	0.9942762826873977	0.9901476542073142	0.9955136581411433	0.9973028600489507	1.0002552664461886	0.9914052706157396	1.0011416704910283	1.0227765830751196	0.9980314768499438	0.9744402108416932	0.989440935065468	0.9894064573258959	0.9897132222822504	1.009788441961078	0.9919807174655707	0.9986132820218953	0.9870484779043288	0.999842056982564	0.9958604956735264	0.9930419681220243	0.9734153304974855	0.9943501339502797	0.9960671230026575	0.9841354196665593	0.9815886887713887	0.9873373557260404	1.0223398516094413	0.9861731305341606	0.9867467675344365	0.9942538031120186	0.990726822414201	0.9911100700935167	0.9873213230458221	0.9898250924874501	0.9910731229961783	1.0009041103801803	0.9808564236018062	0.9949833389207791	0.9935594517093339	0.9858801887556976	0.987551221344087	0.9947015008869877	0.9910099009084827	0.986614987763767	1.053020327603345	0.9947384645226358	0.9894109044828604	0.9967875587600492	0.9672175163467654	0.9910520426187839	1.0227765830751196	0.9917593972297416	0.9944638152926966	0.9775618300957505	0.9900381117017658	1.0116629968935327	0.9948216954378942	1.0192811494876115	0.9960923825443628	0.9484849749801706	1.0297894981584288	0.9667850934870111	0.9893326661374124	0.9785226022576147	0.9833441540513789	0.9760354758228169	0.9975143910180995	1.0040520250458829	0.9857021914175724	0.9901537187881372	0.9786239582001388	0.9957938921185367	1.0573071452649223	0.9940890684272636	0.9553548951725382	0.9668518062133536	0.9971688836824303	1.0062157542112902	0.9910416670316127	0.9736900703534244	0.9844084634172391	0.9917069367122229	1.0019525360566233	0.9838283061674575	0.9943365069408218	0.9948417887754661	1.0036707589190181	0.9773494432523546	1.0071970896647653	1.0045122405457532	0.9669787052126977	0.9886266717721991	0.9917990236444307	0.9678932750934662	0.9973005713610882	0.9866973832616965	0.9870520602820675	0.9772798458864309	1.0341666241160752	0.9835081904072625	0.9891488555491744	0.9941477743664622	0.9930079908960762	0.9748724627413246	0.9883712879719555	0.9864808233943356	0.9914575295543441	0.9672175163467654	0.9859504176988787	0.9847885536195586	0.9863829029259039	0.9974691315191909	0.9858568815942532	0.9722090232239177	0.9903004911394142	0.9877999896550804	0.9818335738857199	1.0070052909657359	0.9909765703603536	0.9765043833391683	0.9911520417180375	0.9904355808206313	0.9945610177030815	0.9933717280342516	0.985352970502159	0.987551221344087	1.021792586803961	0.9925874494797393	0.9617457173947712	0.9864474630737972	0.980439121811314	0.9881130732086272	0.9492743359606167	0.994477088168945	0.9846899059682259	0.9953543214273873	0.9831313048631207	0.9813465774842658	0.996818635905642	0.994593953441607	0.9877248233514112	1.0078511803938615	0.9915288790796074	0.9863892374129989	0.9933024735486462	0.9921247378968059	0.9983746748114254	0.9886060354947944	1.0171756894335573	0.9831353360458198	0.9980596741720023	0.9918457783801187	0.9924717070778029	0.9897314199477178	0.9857751905478008	1.016139950809065	1.0009276755545207	0.9978294440833764	0.9955964316329426	0.984656879959011	0.9903344439902538	0.9961816145610264	1.0059607917161189	1.0127110969089765	0.9934918618188487	0.997680394695533	0.9610664043527977	1.0022512263193812	0.9940547982714784	0.9778767104494233	0.9857992182703923	0.9813465774842658	0.9921363425119941	0.9715872729791619	0.9860157283941043	1.0192811494876115	0.9908802243102297	0.9910759033515495	0.9840667711940867	0.963808726557307	1.014947837766092	0.9875518855867855	0.9897251008726615	0.9895002715646605	0.9826479154698671	0.9951047382549975	0.9795460601550384	1.0005083724877386	0.993830603708309	1.0257303687347543	0.9943277822231935	1.021022547366919	0.9937933283796402	1.0031037311790694	0.9981311058471295	0.9687081418862936	0.9881954353681343	0.9381577738712082	0.9920430478626193	0.9879945675114609	0.9973005713610882	0.9942951308271593	0.9818302316674092	0.9664889167046582	0.9949411843659522	0.9777509614735206	0.985879084103833	0.9947015008869877	0.9859714296831461	0.9846768747962266	0.9865266902744638	0.9842700779094439	1.0007525568944435	0.9957094805827083	0.9920001316912592	0.9947150995190635	0.9974329681768276	0.9819541390842255	0.9903359737592268	0.9981729340675018	0.9928602628044054	0.9837443982634179	0.9964527104018062	0.9940539816525295	0.9918228363547262	0.9790013516390162	0.988047402150258	0.996802789826016	0.9675829410010658	0.9932487890472628	0.981187442987418	0.9926659292165131	0.9875234974043048	0.9988083385212277	0.9964301954672049	0.9713626777209133	0.996714370449282	0.9981164429629514	1.0132013182364068	1.00448928096889	0.9854681049092269	0.9996651929803493	0.9950235597079475	0.9756036604216973	1.0027864966573525	0.9880147868620718	0.984873705103285	0.9832580408169957	0.9890346902112861	0.984656879959011	0.9864028423809178	0.9958382831600577	0.9905540585326473	0.9790372347659771	0.9963772975908486	0.991534195119939	0.9985380956885512	0.9755765041570282	0.9878709048608616	0.9861495304068634	1.002261178758019	0.985687226384703	0.9838721460662967	0.9775252273438091	0.9922067001641726	1.0102467366966985	0.9744402108416932	0.9841850606100364	0.9868931542356066	1.0407218120791646	0.9973440989902742	0.9964301954672049	1.0059526750632721	0.9964104595689741	0.9800611944368195	0.9954482034468649	0.9904355808206313	0.9918457783801187	0.9722090232239177	0.9768410365271458	0.9947459808760032	0.9898095151887761	0.9934952730489474	1.0145433365518015	0.9820714435261174	0.9975143910180995	0.9855255885117207	0.9952525361375815	0.9861110417959719	0.9939515479717468	0.9933024735486462	0.996609687922357	0.9912557932168459	0.9960923825443628	0.994477088168945	1.0034792509176746	0.9959435752002783	0.9839752509216864	0.9785207216186633	0.9930079908960762	0.9881900558268735	0.994889499904784	0.9879106745955631	0.9873373557260404	0.9887882893653261	0.9938540248390403	0.99387819002727	1.0560272299083635	1.0006447165065613	0.9869639012336211	0.9751505276125599	0.9970655924328432	0.9905500830361456	0.9834886910096695	0.9902768883486178	1.021800249875808	0.9954325748858608	0.9991901427264586	0.9860124126039955	0.9944292211717798	1.006001777294515	1.0083199482076064	0.9898046065862229	0.9954339784735512	0.9817642350591901	0.9924944126231087	1.0037425177457828	0.9901041047103286	0.9875146200435064	1.0024122821488066	0.9974780281791203	0.9912557932168459	0.9918931022449048	0.9982106667644304	0.9841354196665593	0.9895174481448249	0.9823701290602914	0.9738103613391553	0.9850467952539903	0.9852623530744273	0.9945610177030815	0.9803917057524016	0.9902784943358064	0.9765623027414401	1.0006226509794425	1.0003070197807682	0.9960671230026575	0.9841808021255044	0.9810833832447856	0.9953310912825883	0.9872596688101632	0.9556481478587195	0.9874265950813235	0.9911111815890079	1.0073193220798977	0.9910327746192902	0.9885459112810445	0.9496639595298728	0.9941773725021795	0.9910327746192902	1.0078837056303658	0.9846768747962266	1.1197413302098347	0.9936425253804719	0.9892806005536817	0.9735535247229055	0.9925966871105395	0.98723891863282	0.9958604956735264	1.0018170024731659	0.9815266449021357	0.993830603708309	0.9970688781682255	1.0132735688146735	0.947675359599792	0.9854884012796173	0.9817000823412408	0.984049395653675	1.007964379946705	0.9953534707714471	1.0035837962304113	0.9918471378859127	0.9890631962919836	0.9934472339483118	0.9774871617572103	1.0030020025396233	0.9936918168232404	0.9914695351106007	0.9878488387958678	0.9900464524888893	0.9948094243655122	0.9668518062133536	0.9853270299632458	0.9992454036829262	0.9755765041570282	0.9886060354947944	0.9937968851657485	0.9842517647109221	0.9777515991000512	0.9756036604216973	0.9799833000048231	0.9900381117017658	0.9868204456253243	0.9828187894877851	0.992089564148985	0.9806141027227937	0.9840001318529666	0.9959629533451959	0.9967447065399099	1.0127915536233656	1.0014261135451168	0.9836160409078282	0.9828238175395652	1.0009041103801803	0.9950503349080476	0.9886963590506105	0.9964802146320122	0.9923268299607446	0.995094360457809	0.997960428583569	0.9906745333022344	0.9916706373880197	0.9889385534958941	0.9918863814782105	1.0020972200378555	0.9855475046054124	0.9819541390842255	0.9976113211420883	0.9873023096129098	0.9927404902121435	0.9909533459432502	1.0073193220798977	0.9956442185331508	0.9831353360458198	0.9959762539452878	0.994286189356359	0.9905500830361456	0.9784994139177102	0.9789966277837051	1.0600211618054576	0.987505528123372	0.994173257187649	0.9881954353681343	0.9862997263235999	0.9850163075235862	0.997553958633136	1.0029874388094182	0.9938811326177073	0.9898811601041806	0.9953394105446173	1.0000517202328798	0.9834183648857261	0.9985575804809742	0.9927395793415548	0.9989607081417708	0.9913443867917955	0.9903004911394142	0.9800704744783693	0.9875428259394777	1.0081601337321089	0.9926659292165131	1.0091551430725014	0.9838350371075197	1.0131697141759872	0.9881130732086272	0.9954339784735512	0.984865460073499	0.9901476542073142	1.007713099068269	1.008186043802716	0.9860300820684862	0.9874894816152732	0.9827962048292798	0.9922973837170846	0.9885419238048199	0.9917341646608673	1.053020327603345	0.9994302067120133	1.0037425177457828	0.9886060354947944	0.9800230441505724	0.9955136581411433	0.992515855800043	0.9837805114870009	0.992089564148985	0.9971738147584669	0.9903069199331332	0.994614658800151	0.9945652180478132	0.9904779439399846	0.996590852375784	0.9954646853612921	1.007649953371371	0.9966241308847966	0.9855190016324513	0.9877312211749444	0.9800337968970496	0.9863326012176461	0.9839248785003726	0.9826798268366607	0.9822171715432915	0.9785207216186633	0.9838340234998162	1.0047119117239247	0.9992729360774526	1.0017108928581944	0.9991961807285336	0.9902292860390466	1.0048007067481182	0.9883338679530279	0.9912205893953456	0.9952921052264703	0.9986566553983005	1.002930016208705	0.9916437967097804	0.9880254541364795	0.9949314445566975	0.9837730711206656	1.010350259973127	1.0007624993423245	0.9829258810270796	0.9795200677392466	0.9860562446729374	0.9994618392089453	0.9671044923385581	0.9862769491819932	0.9863903136473975	0.9816219015288772	0.9969841297781833	0.9875445902032779	0.983280112523398	1.0018921325063952	0.9893362682927541	0.963808726557307	0.9956687899271659	1.006783650119822	0.9898250924874501	0.9922367163208538	0.9989896199456473	0.9661347349424932	0.988077689065902	0.9803917057524016	0.9773910106280521	0.9991961807285336	0.9846881004397938	0.9862395959781556	0.987551221344087	0.991672838368483	0.9922036187310221	0.9924205599792969	0.9882513753073389	0.9797704859482224	0.9750900299976165	0.988198548336965	0.9834772383909975	0.9953081322317251	1.0100564578569997	1.0756864649305038	0.9889097320109124	0.9878320501904723	0.9917983927861159	1.0095258800859246	0.9810838519247839	0.983458899045778	0.9916617644868143	0.9808586786356842	1.0080472839681927	0.9996597088237608	0.9929443637770591	1.0185689462931902	0.9874684894341013	0.9892599569304124	0.9890291344675659	0.983562796105926	0.9942401806250744	0.9985380956885512	0.9777515991000512	0.9911468397991172	0.9943585062668389	0.9948643100869331	0.975085919085327	1.00657142639482	0.9928902629409896	1.0044412292819809	0.9924085326194768	1.0023068266757427	0.9934776520814106	0.9953081322317251	0.989475596543142	0.9839251390999835	0.9499071750072245	0.9834886910096695	1.0139056879460322	0.9751505276125599	0.9885419238048199	0.9938591775090287	0.9910099009084827	0.9875974365920325	0.9855459909654853	0.9959084068584755	0.9764831646229715	0.9918359314544954	0.9976113211420883	0.9986566553983005	0.9903218743099711	1.0137381930113842	0.9940892176185894	0.9850379820170483	0.9878501368846302	0.9930596855616983	1.0345688411061393	0.9895149174676391	0.9758924767294035	0.9985824848662859	0.9863496498339436	0.9879225420220549	0.9892955392961158	0.9796647803927829	0.9973061077585452	0.9773996339756535	0.9976805638045537	1.0015621820697869	1.0100564578569997	0.9964557243274529	0.9846703696902844	0.9871986004003305	0.9915839059709346	0.9873023096129098	1.0108167033467057	0.9991345248115981	1.0120167438265344	0.9871320055670676	0.9892935283330001	0.9919431780662656	0.9770539567325892	0.9951473161668857	1.00779059630145	0.9838871633050054	0.9898095151887761	0.9825844450391434	0.9947939696969988	0.9981164429629514	1.003975200348569	0.9949993172797099	0.9806380202461017	1.013968027549168	1.0008523607553133	0.9894353197977045	0.9905500830361456	1.0318743005147226	0.9431461765941739	0.9874821039318906	0.9844084634172391	0.9815720504086437	0.9925068476690089	0.9944638152926966	0.9944638152926966	1.021022547366919	0.9877204854372488	0.9859104310870632	0.9748724627413246	0.9922367163208538	0.9942762826873977	0.9867467675344365	0.9864028423809178	0.9894973277466894	0.9938314836416758	0.985351267289741	0.9946221070239039	0.9863903136473975	0.9880079265195488	0.9735053097551843	0.9727510684172865	0.9800495839749247	1.0050937350937796	0.9882513753073389	0.9846881004397938	0.9940890684272636	0.9878505552536134	0.9953394105446173	0.9939170616140699	0.9855510940579197	1.0097391658605188	0.9954339784735512	0.9850631225837936	0.9850631225837936	0.999249539649461	1.0139262197536398	0.9970135727214733	0.9874265950813235	0.9992454036829262	0.9944597304488744	0.9954482034468649	1.0006989640794164	0.9964406586569621	0.9885150125902026	0.9935985236271584	1.006770077013606	0.986614987763767	0.9862237771710817	1.0060456368851536	0.9861436998907885	0.9925054995625296	0.9943047364290263	0.9849663126245627	0.9537903516261403	0.9914721374749162	1.0231524219665749	0.9806380202461017	0.9938811326177073	0.9528990307405933	0.9906915676366443	0.9872004234726326	0.9556841749360978	0.9844741291868194	0.9876461484321223	0.9853047055612154	0.9751998027797055	0.9923886529205501	1.0132572934419488	1.012015433692266	0.997590066733828	0.9707694401720562	0.9942762826873977	0.9807910591521871	0.9930596855616983	0.9880083997232384	0.997199309418493	0.9934805564865026	0.9830476398218972	0.9940409865256331	1.001894528168083	0.965406642510824	0.9904355808206313	0.9819048663861285	0.9637576303806745	0.9905839424170267	1.0005053490440086	1.019063704169459	0.9828725471785095	0.9952430193555191	0.9962335950623546	0.9760797703070526	0.9878083455869158	1.0054722192137775	0.9880558407421652	0.9964157284043303	0.9929423361336868	0.9846723156380509	0.9813639944667895	0.9970655924328432	0.9808310175781351	0.9936733602209498	0.9789966277837051	0.9853973313450426	0.994267280356015	0.9989874779747442	0.9967063268889825	1.0055963950729503	0.9854876205394405	0.9774439399949844	1.0080472839681927	0.9963539243699845	0.995206338622435	1.0039835057728712	0.9917341646608673	1.0050590012502285	0.9996887709866038	0.9949051881609573	0.992480142921055	0.98840398883334	0.9967875587600492	0.9983140956211027	0.9918693621977172	0.9748023035592615	0.987551221344087	1.0148493757283883	0.9938145401129499	0.9963908108572002	0.9974075560320842	0.9937120987880047	0.9785207216186633	0.9878490114696534	0.9867193262734153	0.9927447867233384	1.016139950809065	0.9864808233943356	0.9948643100869331	0.9956442185331508	1.0041731372455562	0.989232673743815	0.9826798268366607	1.0073193220798977	0.9499071750072245	1.0009511145235797	1.0040007394323494	0.987564739859641	0.9916437967097804	0.9849782640056175	0.9957875950580704	0.995206338622435	0.9817000823412408	0.9916617644868143	0.9981311058471295	1.0100564578569997	0.9729156141404842	0.9851511514754061	1.0149563129362749	1.005896658180692	0.9970365534945089	0.9752106797244887	1.0002140787101268	0.9974329681768276	0.9903702865306487	0.9861933366442722	0.9751998027797055	0.9820825892739168	0.9771165887129084	0.9920433645050495	0.9959146656796369	0.9893373178627152	1.002978005211174	1.0292851538804744	0.9917549278434413	0.9828869830491921	0.9947933060672801	0.9921360959794361	1.0070171345877665	1.0055485402899313	0.9899733350347215	0.9925559754811566	0.9678932750934662	0.9904370830193857	0.9839248785003726	0.9863895315895856	0.9842453790829142	0.994267280356015	1.0031893793068047	1.005905687728067	0.9883712879719555	1.0073798666448561	0.9926679823582664	0.9936946937346841	0.98875313351698	0.9784891026944268	0.984705046866515	0.9795791319064482	0.9660528965635797	1.0033755643739868	0.9889385534958941	0.9896687740346543	0.9697253402878225	0.9947384645226358	0.9968387170505829	0.9996887709866038	1.0024122821488066	0.9906141233737162	0.9982721066005841	0.9855852895963959	0.9954348551535201	1.0070052909657359	0.9863496498339436	1.0086775222623123	1.009152433520192	1.0127110969089765	0.9951618434687342	0.9957275052257983	1.000987927658097	0.9861951483462162	0.9876207151250924	0.991280968732366	0.9950503349080476	1.0017132589327724	0.9754450764012739	0.9800498219151743	0.9959629533451959	1.0140793756023647	0.9912853351894251	0.9953081322317251	0.9902768883486178	0.9963726849548876	0.9839429306793381	0.9685016819549093	0.9959598559203203	0.9910706094503337	0.9925874494797393	0.9912853351894251	0.9846881004397938	0.9876207151250924	0.9951551025119323	0.9893362682927541	0.9962039952240144	0.9957916564059572	0.9912853351894251	0.997487331125932	0.9894109044828604	0.9982106667644304	1.0573071452649223	0.9895174481448249	1.0009276755545207	1.0100564578569997	0.9877639304410349	0.9925715505533824	0.9937617781124473	1.019088113914201	0.9989607081417708	0.9939366103255513	0.9906915676366443	0.9855475046054124	0.9912570807950624	0.9929519093857713	0.9874684894341013	0.991170782758109	0.9961816145610264	0.9998648198337231	0.9870335728581945	1.0084558170701476	0.986614987763767	0.9926679823582664	0.9922542414753953	0.9717764451945697	0.9987021920114902	0.987505528123372	0.9894186402254852	0.9903359737592268	0.9843530276204872	1.0138359657699907	1.0072663738704721	0.9936783102873887	0.9920430478626193	0.9775618300957505	0.983324767015413	0.9905367255200327	0.9871144811552071	1.0146060084075987	0.9892117783369689	0.9992547363296559	0.997487331125932	0.9839429306793381	1.0003671755001737	0.9764831646229715	0.9716560694180748	0.9886908736712917	1.0269443571948627	0.9920028100735766	1.0318743005147226	0.993354649311284	0.9891976981213491	0.9953786746510382	0.990116499783803	0.9856427003407916	0.9771671816003757	0.9970510278761047	0.9777509614735206	0.9928072841127938	0.9928262795585228	0.9889249554155978	0.9567917346345399	0.985879084103833	0.9775618300957505	0.9910520426187839	0.9962335950623546	1.0014271833889776	0.9966335561600816	0.9730149022593552	0.9921651109814432	0.9746919286797256	0.9800611944368195	1.0003180872313582	0.9892599569304124	0.986144219980172	0.9970510278761047	0.9997130628621427	0.9846443123237867	1.0086775222623123	0.9889249554155978	0.9850379820170483	0.9886794678846808	0.9789091081196122	0.9922349371597797	1.0000993104087261	1.003217495944899	0.9894442308326251	0.984873705103285	1.0028822594060982	0.9547095967420781	0.9924569341388277	0.9785226022576147	1.0040738337984467	0.9727066876161953	0.9842254939708354	0.996818635905642	1.0090324734560767	0.9920501753700448	0.9783660501618296	1.00448928096889	1.005697826903291	0.9862833388560205	0.9958949533080936	0.9986132820218953	0.9952783365243963	0.9690037423482647	0.9897535949326208	0.9988106190802372	0.979868432416745	1.021792586803961	0.9755765041570282	0.9806141027227937	0.9862769491819932	0.9953310912825883	0.9993174437492487	0.9848861861916732	1.0018799929289586	0.9928632741825557	0.9896226892263769	0.9903218743099711	1.0014897527161293	0.9989206437432008	0.9770539567325892	0.9686977329648117	0.9944619174958149	0.9682858313729763	0.9906915676366443	0.9970155664917353	0.9965894456481932	0.9917491972235453	0.9506584647944631	0.9829258810270796	0.9639988991408086	0.991280968732366	0.9872004234726326	0.9837527462155903	0.9943501339502797	0.9746320667246284	0.974606568039024	0.971958500517674	1.0039936537208327	0.9944292211717798	0.9963539243699845	0.9847885536195586	0.9996597088237608	0.9875234974043048	0.9936983819735579	0.9929006064221183	0.961203145750996	1.005896658180692	0.9861731305341606	0.9760377791937181	0.9760262199525414	0.9882647519049368	1.0056045747166555	0.9922733347451901	1.00779059630145	0.9556481478587195	0.9496639595298728	0.9891009646237586	0.9786425379125918	0.9496639595298728	0.9903228087536189	0.985879084103833	0.95158094829135	0.9914721374749162	1.0055485402899313	0.9981417466976058	1.0051684934256822	0.9934805564865026	0.9829942725363725	0.995387698679254	1.017933909013842	0.9826479154698671	0.9836342299253601	0.9838689088724311	0.9969090039223745	1.0080472839681927	0.9700321893129528	0.9957916564059572	0.9768410365271458	1.0034005493653546	0.9880838870381152	1.0321822189169034	0.9876461484321223	0.9822699113131922	0.9857642047245319	0.999842056982564	1.003796258682469	0.9897353817361906	0.9941348734914291	1.0084447903137534	1.0007525568944435	0.9970155664917353	0.9735053097551843	0.9895931709570365	0.9894973277466894	0.9687081418862936	0.9894109044828604	0.9905367255200327	0.9937548258890013	0.9902768883486178	0.9860124126039955	0.9884675868333963	0.9881954353681343	0.9799116057320858	0.9913131297466197	0.9923518626083049	0.9914537190752963	0.9943277822231935	0.9996887709866038	0.9952082175401067	0.9834918067809165	0.9904679901191099	0.9945652180478132	0.9826479154698671	0.963808726557307	0.9850631225837936	0.9917990236444307	1.0171756894335573	0.9915895451168217	0.9789091081196122	0.9925068476690089	1.016893665691487	0.9928499037724697	1.0039835057728712	0.9749401481384711	0.9896648333958538	0.9546058863753386	0.9925606764296862	0.9959435752002783	0.9898095151887761	0.9903359737592268	0.9762153622525367	0.9881237533566798	0.9946160561462953	0.9958580076172169	1.0006226509794425	0.9984486087551684	0.9890444188289169	1.007649953371371	0.9751998027797055	0.9911468397991172	0.9704751894141462	0.9721311514204777	1.0158805572709482	0.994477088168945	1.0055173392172385	0.9792149323434225	0.9821043028857788	0.9842517647109221	1.0042320906500397	0.9922521977074636	1.0016303505664528	0.962348709594906	0.9896227484166971	1.00779059630145	1.0085459112581445	0.9898390961959932	0.999850872961201	0.9945456381320226	0.9902768883486178	0.9946414784837925	0.9956687899271659	0.9889391153662759	0.9886963590506105	0.9974244501289836	0.9827203957253335	1.0148493757283883	0.9846703696902844	1.0127915536233656	0.9676115836133549	0.9925874494797393	0.9862833388560205	0.9940539816525295	0.9850231675988214	0.9987021920114902	0.9849071090258116	0.9796174273969327	0.983758741668697	0.9995675217412207	0.9904149361422916	0.9866625093590098	0.9989896199456473	0.9952762984618728	0.9919235414170544	0.9967174603072274	0.9926679823582664	0.9920501753700448	0.9924118199277079	0.9962335950623546	0.9938573448225105	0.9986407911085413	0.9938145401129499	0.9954526052380442	0.9898811601041806	0.9930605869669263	0.9870520602820675	0.9756462810301085	1.0037910036836823	0.9902339165843604	0.9969405815847991	0.9671699324396633	0.993395443055014	0.98840398883334	0.9895882009577691	0.995387698679254	0.9883338679530279	0.9887281821790701	0.986144219980172	0.9946511558727128	0.9909843604604269	0.9908100377224753	0.9925715505533824	0.9865202964627564	0.9889249554155978	0.9800452892916868	1.0024122821488066	1.0917359958631156	0.9916805200927937	0.9784830245693527	0.9897314199477178	0.9761593677195995	0.9834183648857261	0.9957279355996499	0.9579026240772618	0.9957916564059572	1.0050216076453087	0.9994618392089453	0.9930596855616983	0.9700321893129528	0.9894973277466894	0.9942762826873977	0.9966472825331465	0.9885459112810445	0.9567917346345399	0.9890747072023415	0.9859104310870632	0.9942951308271593	0.9593670306299046	0.990468296516709	0.9904679901191099	0.9863170842560154	0.9992409321745961	0.9848000169712194	0.9839691551435653	0.9872262567899194	0.9838871633050054	1.0043995097137577	0.9876461484321223	0.9755991889781219	0.9978294440833764	0.9880147868620718	1.0004652335050712	0.9760995372999586	1.0104555901398014	1.0009276755545207	0.9891371090885855	0.9807910591521871	0.9714688646262423	0.9593670306299046	0.9901799071794558	0.9959390817593343	0.9851930843639983	0.9842254939708354	1.0510212808302701	0.9754450764012739	0.9795460601550384	0.9941969049980939	1.0088671178173516	1.0138359657699907	1.0009041103801803	0.9876207151250924	0.9822651147277431	0.9973440989902742	0.9923318345996456	0.9682858313729763	1.003217495944899	0.9940057094910935	0.9860300820684862	0.9850987832853431	1.0018547796104695	0.9988106190802372	0.9915839059709346	0.9954339784735512	0.9875518855867855	0.9989896199456473	0.9820825892739168	0.9906745333022344	0.9935232458961671	0.9596089024485926	0.9927653118245559	0.9937078130358928	0.9892117783369689	0.9914214023020916	0.9807539143285908	0.9760995372999586	0.9862869990141092	1.009768096245634	0.9904149361422916	0.9792149323434225	0.9951030220976388	1.0137341719279713	1.0106436399118923	0.9871153062991468	0.9828238175395652	0.9948417887754661	0.9983708124811925	0.9991147058187929	0.9905324370619442	0.9918959318713392	0.935767358950245	0.9943660729837727	0.9894965882729803	1.0125653691663274	0.9722090232239177	0.9894109044828604	1.0037910036836823	0.9965856620680701	0.9813639944667895	0.9840858576163672	0.9721311514204777	0.9836160409078282	1.0027650137056845	1.0080472839681927	0.9960878990175751	0.9892772565045711	0.9833441540513789	0.9900589975494094	0.9973061077585452	1.0185586651067329	0.9880361036852915	0.9809533891482497	0.9838871633050054	0.9835460625197786	0.9756940819245067	0.9991147058187929	0.9933717280342516	0.9808826155914647	0.9967447065399099	1.0577326791651473	0.9960570428948684	0.9928958001593137	0.9963908108572002	0.9839752509216864	0.9955074545514226	0.950309885318803	0.9986132820218953	0.9861110417959719	0.9751505276125599	0.9937968851657485	0.9898697182230436	0.9996887709866038	1.003010404423356	0.9894973277466894	0.9743417156331605	0.9853998380164342	0.9842700779094439	0.9960678597187008	0.9955964316329426	0.9824037056525237	0.9998648198337231	0.9744402108416932	0.9881900558268735	0.9837424824176549	0.989232673743815	0.9954070734076884	0.9958580076172169	0.987505528123372	0.9793627622012481	0.9853973313450426	0.9917549278434413	0.9790793254578678	0.9768410365271458	0.9756940819245067	1.0132013182364068	0.9876993904456036	0.9880361036852915	0.9671044923385581	0.9963389826305928	0.9736900703534244	0.9745050332497933	0.9992454036829262	0.9824511942125234	0.9707694401720562	0.9953960611285906	0.9691902395007498	1.0100962534613978	0.9955964316329426	1.0010803417080658	1.0027864966573525	0.9914575295543441	0.9940894225802558	0.9946221070239039	0.985225320514497	0.9501664706698053	0.9963026647796526	0.9553548951725382	1.0314921829211998	0.9836843813302859	0.9990316575689941	0.9880418339317234	0.9810064855003682	1.0091551430725014	0.9912119335131784	0.9779441267530695	0.994826721701608	0.9953543214273873	0.9882660401638196	1.0537277640270903	1.0054185585789661	0.981133276237134	0.991280968732366	0.9842453790829142	0.9977191030970984	1.0037425177457828	0.9961328848440856	0.98875313351698	0.9875797872656032	0.9991961807285336	0.9992651560769972	1.0018921325063952	0.9940539816525295	0.9803778785856818	0.9950675606271749	0.9891488555491744	0.9973401562124867	0.9927560366682404	0.9919676824872456	0.9808481392639343	1.0137381930113842	0.9974552881826487	0.9973401562124867	0.9846703696902844	1.0016921189801558	0.9914052706157396	1.0031893793068047	0.9892368626713034	0.9961146689671813	0.9881954353681343	0.9930269362919877	0.9678532914755053	1.0134038176361135	0.985352970502159	0.9858880959009095	1.0040738337984467	0.9856360579140355	0.9936195433838184	0.9857201999379283	1.0037763286239227	0.9838689088724311	0.9940409865256331	0.9840001318529666	0.9959882169057658	0.9838689088724311	0.9877520114798392	0.9921360959794361	0.9675829410010658	0.9870058584316704	0.9828725471785095	0.9923318345996456	0.9841309849893968	1.004799587571084	0.9859045254132884	0.9907961246905092	0.9916437967097804	0.9891298374358697	0.9959146656796369	1.0130977778926427	1.006770077013606	0.9893027328589951	0.9957850617884572	0.9842517647109221	0.9863903136473975	0.9910327746192902	1.0185586651067329	0.9820961820281712	0.9917990236444307	0.9686977329648117	0.9892574717335526	0.9892935283330001	0.9901459314968487	0.9957094805827083	0.9847410905179912	0.9919748473148601	1.0009511145235797	1.0052197315460323	0.9774871617572103	1.0036982242596932	0.9878083455869158	0.974606568039024	0.9960678597187008	0.9796764104128552	1.0000993104087261	0.9977950095187202	0.9773910106280521	0.9963539243699845	0.9913131297466197	0.9878083455869158	1.000987927658097	1.0062157542112902	0.9860496452755382	0.9933254108478023	0.999201744272458	0.9807539143285908	0.9921360959794361	0.9921416468186699	0.9952974001254599	0.9617203284866911	0.9547095967420781	0.9852574260493508	0.9849027843738084	0.9623599839941984	0.9686373319103452	0.9847410905179912	0.9935232458961671	0.9892574717335526	0.9869630573235105	0.9853668111769416	0.990475937294576	1.0040738337984467	0.9771883849488645	0.9948118792760395	0.9686977329648117	1.0086775222623123	0.9940737568471996	1.0072663738704721	0.9977191030970984	0.9885419238048199	0.988022276403675	0.9803891209598177	0.9475588840190013	0.9615973995280583	0.950309885318803	1.0055173392172385	1.039824902794319	0.987452096430383	0.9814151911233939	0.8926562798171191	0.9842453790829142	0.9526432134838196	0.9815266449021357	0.9784794355814137	0.9960671230026575	0.9951292957706014	0.9876761009408507	1.0131697141759872	0.9861110417959719	0.9858154984909263	0.9954482034468649	0.9953310912825883	0.995206338622435	1.0018799929289586	0.9803917057524016	0.9958580076172169	0.9904779439399846	1.0010803417080658	0.9974691315191909	1.001894528168083	0.9798908409297113	0.991155613822151	1.0038995713925591	1.0018799929289586	0.9885207692686384	0.9821185360896196	0.9917841469844231	1.000987927658097	0.9922876075996026	0.9991787137667207	0.9846899059682259	0.9880995063346564	0.9820218043304159	0.9983512575783737	0.9880995063346564	1.0110592623885342	0.9671044923385581	0.9892920530498436	1.0023068266757427	0.9858880959009095	0.9867127871949677	0.9892599569304124	0.9843624177719567	0.9876207151250924	0.9876461484321223	0.9861436998907885	0.987551221344087	0.999279458210345	0.9974417037463309	0.9899632422081609	0.9990356999523634	0.9926837654894362	0.9848706826776918	0.9978352178588676	0.9771883849488645	0.9785207216186633	0.9942762826873977	0.9843881226944525	0.9750680430111953	1.009841528298095	0.9967447065399099	0.984656879959011	0.9848000169712194	0.9738360358784784	0.9878083455869158	1.0023068266757427	0.9834772383909975	0.9919431780662656	1.0059607917161189	0.9974552881826487	0.9912205893953456	0.9813784160467939	0.9804142649449015	0.9974066800111481	0.9921305003033731	0.9760377791937181	0.9953081322317251	1.0113105357305558	0.9897074898603158	0.9794296351056434	0.9789790007496154	0.995206338622435	0.9920993013254381	0.9930605869669263	0.9875428259394777	0.9808564236018062	0.981998346579882	0.9963539243699845	0.9970688781682255	0.947675359599792	0.9958899809387464	1.0097216549439691	1.0024122821488066	0.99543649012253	1.0045596138119937	0.990602176160985	0.9742616250545693	0.9914235418595148	0.9928072841127938	0.9877204854372488	0.9980131919806482	0.9882660401638196	0.9475588840190013	0.9882513753073389	0.9901476542073142	0.9809841473103776	0.9857250051612497	0.9942762826873977	1.0027864966573525	0.9747843907110885	0.9937548258890013	1.0011057823944587	0.9893362682927541	0.9842453790829142	0.9947184091302761	0.9892599569304124	0.9880147868620718	1.000336312442488	0.9880361036852915	0.999249539649461	0.9962335950623546	0.9837405298942146	0.991742600018582	0.9714688646262423	0.9499071750072245	0.9963908108572002	0.9820825892739168	0.9765024753337144	0.9928602628044054	1.0148867388445957	0.9968387170505829	0.9952921052264703	0.9873213230458221	0.9894186402254852	0.9959762539452878	0.9981597152469162	1.0011057823944587	0.990093398984906	0.9615973995280583	0.9822651147277431	0.9885858354671667	0.9616310850917301	0.9951528362114879	0.9951781488457008	0.9928499037724697	0.9926659292165131	0.9872004234726326	0.9880995063346564	0.9954325748858608	1.010622068739153	0.9974417037463309	0.9567917346345399	0.9692549523574947	0.9937858757393506	0.9893006930655253	0.995732068773003	1.0130977778926427	0.9841354196665593	1.0014271833889776	0.9918740473954216	0.9924147315863823	0.9855605581522524	0.9623599839941984	0.9839248785003726	0.9881900558268735	0.9907029753397187	1.0004947415548968	0.9860496452755382	0.9582487213073771	0.9688356889542642	0.9492743359606167	0.9765024753337144	0.9881263133900907	0.9942791054312012	0.9929006064221183	0.9906803718267088	0.9892368626713034	0.9922542414753953	0.9894388817280996	0.9664187891128414	1.0269443571948627	1.0018962354899714	0.9793539067246101	0.9990356999523634	0.9925455510103437	0.9979742449972087	0.9839752509216864	0.9929423361336868	0.983758741668697	0.9615973995280583	0.9840313243907051	1.0043995097137577	0.9927404902121435	0.9927755017807135	0.9602601883564126	0.9924569341388277	0.986909231163701	0.9900381117017658	0.9930605869669263	0.9842734166499978	1.0282559967058345	0.9838340234998162	0.9800704744783693	0.9921363425119941	1.0038995713925591	0.9932789669914583	0.9892574717335526	1.0033220163145302	1.0136281604246231	0.9943944479603649	0.9943365528859298	0.9858019615614995	0.9841669359507657	0.998190834769773	0.9842958122074832	0.9938314836416758	1.0180745306574848	0.9537903516261403	0.9992651560769972	0.9881130732086272	0.9976113211420883	0.9476594388522255	0.9803917057524016	1.0000993104087261	1.0598868017961542	1.0231524219665749	0.9769647434908256	0.9996839612652885	1.0004652335050712	0.9892445745732815	0.9981417466976058	0.9637576303806745	0.9746320667246284	0.9381577738712082	0.9949376071907736	0.9877999896550804	0.9942762826873977	0.9928602628044054	1.0064420400526635	0.9840965014930744	0.9939515479717468	0.9921416468186699	0.9878052238328238	0.9853998380164342	0.9808564236018062	1.0042144438476128	1.0039936537208327	1.0122804083824724	0.9896500174938093	0.9990798849686725	0.9911222377072126	0.9784830245693527	1.0030020025396233	1.0314921829211998	1.0054722192137775	0.9937120987880047	0.9904779439399846	0.9839248785003726	0.9771883849488645	0.9682858313729763	0.9729156141404842	1.0017550552774155	0.9859714296831461	0.9933254108478023	1.0136281604246231	0.9988083385212277	0.9680848916929972	1.003010404423356	0.9836342299253601	0.9903344439902538	0.9879788187860444	0.9967101948713869	0.9748023035592615	0.9842700779094439	0.997553958633136	0.9986132820218953	0.9761267845210533	0.9672463231447834	0.9819959733860857	0.9880955598337623	0.985352970502159	0.9893027328589951	1.0017108928581944	0.9953081322317251	0.9901459314968487	0.9826479154698671	0.9779441267530695	0.9876761009408507	0.9856427003407916	0.9941832733571595	0.9951667479123713	0.9868920498745607	0.9929394183465984	0.9812063634234897	0.9912245274482502	0.9864474630737972	0.9935985236271584	0.9914575295543441	0.9897706816629668	0.9855459909654853	0.9880361036852915	0.9750680430111953	1.010350259973127	0.9893006930655253	0.9914052706157396	0.9909765703603536	0.9811225601538629	0.9904779439399846	0.9773996339756535	0.9803655614814165	0.9951047382549975	0.9842629338276752	0.9949376071907736	0.9918168299352685	1.0039835057728712	0.9930433953572034	0.9936946937346841	0.985352970502159	0.9973005713610882	0.9944292211717798	0.9896648333958538	0.9954482034468649	0.9922730206445556	0.9863596380269788	0.9918168299352685	0.9897535949326208	0.9854524116101282	0.9942971200244218	1.0020972200378555	0.9899228083219476	1.01844150046595	0.9736541128089562	0.9998042252707506	1.0149563129362749	0.9553548951725382	0.9913823070277699	0.9863517684907935	1.0026919476337928	0.9717764451945697	0.9954526052380442	0.9857250051612497	0.9980194658387538	0.9910099009084827	0.9981164429629514	0.9785955277759523	0.9897743322061742	0.9496639595298728	0.9918740473954216	0.9765024753337144	1.0510212808302701	0.9898215585462659	0.9897291021513335	0.9852623530744273	0.9852813676443345	0.9891453083889133	0.9905367255200327	0.9713298230276041	0.9965894456481932	0.9508218108741158	0.9831313048631207	0.9792075450765224	1.0017550552774155	0.9889249554155978	0.9903359737592268	0.9830476398218972	0.9994618392089453	0.9905839424170267	0.9989067574119066	0.990726822414201	0.9951473161668857	0.9950503349080476	1.003975200348569	0.9860157283941043	0.9846881004397938	0.9950403014703868	1.0100962534613978	0.9842700779094439	1.005697826903291	0.9840667711940867	1.00448928096889	1.0022512263193812	0.9947933060672801	1.0139056879460322	0.9912119335131784	0.9840836461497876	1.0014897527161293	1.0011416704910283	0.9736900703534244	0.9986773655512542	1.0148493757283883	0.9821185360896196	0.9947933060672801	0.9880866054253141	0.9720628119177276	0.9842020909583206	0.9824511942125234	0.9771883849488645	0.9960337525482805	0.9911389966332858	1.0050481857811941	0.9968387170505829	0.9891165465645854	0.9843530276204872	0.9880418339317234	0.9846768747962266	1.0192811494876115	0.9946461236616579	1.0033220163145302	0.983324767015413	0.9864700484928803	0.990726822414201	0.9938591775090287	0.9844084634172391	0.996714370449282	1.0230055697533933	0.9874092168673	0.987066946216069	0.9867467675344365	0.9771521075037616	0.9898811601041806	0.950309885318803	0.9876253841252243	0.9910731229961783	0.9902768883486178	0.9893628659102413	0.9941348734914291	1.0027040987119002	1.007649953371371	0.9979742449972087	0.9937858757393506	0.9996255458058554	0.9978845453152012	0.9911222377072126	0.9895174481448249	0.9861731305341606	1.0152050023064765	0.9967759723001478	0.9915288790796074	0.9837730711206656	0.9807252880892814	1.021792586803961	1.0096385714259246	0.9974244501289836	0.9856481607689982	1.0537277640270903	0.9839752509216864	1.078975124345485	0.9799116057320858	0.9896500174938093	0.9911938996440384	0.9852623530744273	0.9994302067120133	0.9841850606100364	0.9768410365271458	0.9895149174676391	0.993830603708309	0.9728410484443856	0.9809841473103776	0.9880418339317234	0.9925606764296862	0.9938254298935473	0.9878709048608616	1.0053773971426603	0.9808564236018062	0.9554518744123429	0.984705046866515	0.9808310175781351	0.9579026240772618	0.9878052238328238	0.9889039679401109	0.9790013516390162	0.9883338679530279	1.0038995713925591	0.999850872961201	0.9938040771994352	1.0037425177457828	0.9872262567899194	1.002261178758019	0.9935556493748151	0.9803655614814165	0.9756514826176739	0.9817465434836927	0.9820714435261174	1.0045784943097145	1.0058592397168051	0.9775963746872401	0.9934437582944221	1.0134038176361135	0.9941477743664622	0.9836843813302859	0.987505528123372	0.9835081904072625	0.9938336223291971	0.9881263133900907	1.0015621820697869	1.0031631440887487	0.9834772383909975	0.9996839612652885	0.9802566513217476	0.9851303677269317	0.996609687922357	0.9945652180478132	0.9922733347451901	0.9904149361422916	0.9922876075996026	0.9975771098503854	0.9897132222822504	0.9906803718267088	1.0269443571948627	0.9586671286442362	1.0021915944949449	0.9956975260422744	0.988154981050882	0.9908802243102297	0.9991345248115981	0.9818302316674092	0.9939366103255513	0.979211527704245	0.9864700484928803	0.9935232458961671	1.0003067790132867	0.9688356889542642	0.9752561114454501	1.0073864101372134	0.9948693840876996	0.9973489760996211	0.9983746748114254	0.9869630573235105	0.9979239096054803	1.002978005211174	1.0211926232553685	0.9897706816629668	0.9719953444157815	0.9990316575689941	0.9840965014930744	0.9948753102824137	0.993946088108676	0.9842700779094439	0.9878083455869158	0.9882660401638196	0.9978294440833764	0.9873373557260404	0.9848706826776918	0.9937933283796402	0.9808564236018062	0.9889097320109124	0.9789790007496154	0.9829258810270796	0.9935232458961671	0.9955964316329426	0.9951618434687342	1.0004268684831892	0.994286189356359	0.985687226384703	0.991672838368483	0.9958604956735264	0.9867421414619484	0.9917549278434413	0.9868920498745607	0.9938040771994352	0.9959882169057658	0.9865202964627564	0.9968387170505829	0.9553548951725382	0.9938314836416758	0.986614987763767	1.0055963950729503	0.9918931022449048	0.9851511514754061	0.9917549278434413	0.9876761009408507	0.9961785984285412	0.9959390817593343	1.0012698344822046	0.9919431780662656	0.9852772302022608	0.996590852375784	0.9960349661887788	0.9951047382549975	0.9985380956885512	0.994606124137372	1.0007624993423245	0.984656879959011	0.9876461484321223	0.9929411046629375	0.9970655924328432	0.9905540585326473	1.002578784034544	0.996714370449282	0.9968927676006073	0.9784060983610138	0.9841808021255044	0.9923022197996472	0.9804135307844378	0.9957275052257983	0.9963890063560944	0.9748724627413246	0.9886876468401763	0.9938314836416758	1.0058592397168051	1.0081601337321089	0.99029280744927	0.9956975260422744	0.9892772565045711	0.9891009646237586	0.9927499888844705	0.9961657434040273	0.9983512575783737	1.0041288978809049	1.0292851538804744	0.9880995063346564	0.9887613303857372	0.9933673667887026	0.9880361036852915	0.9832114639158138	0.9775252273438091	0.9997130628621427	0.9836879940953946	0.9815650616217438	0.9891498351635052	0.9867467675344365	0.992927884262925	1.0084558170701476	0.9854524116101282	0.9908739550199118	1.0238833035119164	0.9987755308902345	0.9971170305215513	0.9994165067043803	0.974606568039024
ce3-Micro-OPC	Micro	mean	6.0576304660343405	0.0001	0.00021481481481481484	4.5576785997419424	4.4694753615447755	4.322438519241726	4.53344424313543	4.4852250242168346	4.249650700706882	4.497328773484541	4.746701781593093	4.248575244790017	4.464258371200652	4.611373069147056	4.4822226339290605	4.489375370049301	4.454491150738326	4.275020632804335	4.381217288080225	4.432854882295948	4.5186256052561165	4.371682067278122	4.275199086022833	4.612767019636977	4.6696122372823226	4.347102979092771	4.327299573204771	4.599833036795618	4.332093359184631	4.600641416047169	4.338137560947261	4.404309386117942	4.348064278250511	4.420287313675727	4.583079341818061	4.491035210462854	4.317274638092511	4.353404541344032	4.350139848365876	4.234979007739324	4.451779032627692	4.291452823278171	4.487253967819568	4.419102822665381	4.281080153615925	4.442530414393891	4.551745327293022	4.565526362873378	4.535164518222395	4.463363147434893	4.302374175246935	4.49856867886554	4.312091965798096	4.3576610163078895	4.3750365351307625	4.393700682880027	4.751264624293122	4.198772635831368	4.502914466909878	4.2832687793591555	4.572892333993727	4.3764810151008495	4.184436092090336	4.325475237377209	4.534094585289878	4.408440669982545	4.722810533455015	4.324191019232816	4.253206933437182	4.452055541374057	4.561823389871053	4.397594091791861	4.531269698651759	4.397116816692924	4.276330676971409	4.356762425937302	4.651704287388396	4.460611267455289	4.603921581841213	4.518567473007795	4.498266424576599	4.294854333281578	4.6248856154642075	4.53597016630803	4.355475834805321	4.415817582658545	4.2873300962775795	4.461038881045418	4.635493630365211	4.27801257447883	4.545900048530804	4.473639080589731	4.39318873831733	4.4427516409861525	4.324615625419779	4.5467549846674995	4.385518070999127	4.3907959238053635	4.194783326425546	4.317979467994556	4.522245314093413	4.265518676442323	4.4359784346902025	4.24097126050787	4.345240311381963	4.469885055764858	4.461371987880221	4.447022365002906	4.35058666884384	4.481581982792333	4.422904232261461	4.42050505217393	4.369774197415078	4.1974297665757065	4.466065617719687	4.5273357912376415	4.370367168397483	4.506436023087876	4.225971202424242	4.274030919892321	4.416101573697362	4.541564322255622	4.309903658830579	4.482442831578688	4.207507553224143	4.517092333027797	4.256707228160034	4.316163571312075	4.320354562132445	4.432638689316939	4.478881721188999	4.245197380602321	4.436237329882547	4.2436145643826935	4.322890106172779	4.3545732365802055	4.406952944411205	4.209246159504594	4.423740357687751	4.625749534166501	4.314776741677531	4.3234363041307695	4.542123798939158	4.340644248630153	4.209529722961654	4.74316735117368	4.284769272992489	4.35946911690093	4.454470377395716	4.447282748046595	4.479253399564501	4.65489377520151	4.5040755217281125	4.535843539142672	4.5571700847674785	4.320471597398726	4.4317831860218435	4.334669370087262	4.123785852516512	4.460401276764573	4.402561010625035	4.384668907408475	4.296104554347903	4.345900490640867	4.1818315593203605	4.5698270589797865	4.729412997056768	4.5413916143659305	4.4285222562381845	4.34474975607061	4.4932144954841275	4.27512804238487	4.3587330625408605	4.16454678433149	4.408247146204043	4.200595064570717	4.612587981101903	4.312826205262644	4.485474307946624	4.264903716881716	4.179925175082678	4.508434339968159	4.365051374875297	4.4055261693207735	4.219246527163298	4.558703099708654	4.338364186027188	4.687642823158775	4.3923697016695575	4.347985677488371	4.310716246153572	4.483310241580152	4.56273037213346	4.580969454586361	4.294362304952314	4.56621341197083	4.469024424775054	4.628055179237306	4.5784872924261855	4.536058146209034	4.5935400431156355	4.309355757145393	4.50704106061849	4.363693193239041	4.494027838283422	4.371980264904441	4.366556337055832	4.320776837306343	4.441742348282415	4.571415843458811	4.458899220515995	4.327445518220478	4.4444484922503635	4.2289476474534125	4.441109891648938	4.295249414780946	4.443709168530198	4.3984572273129485	4.435954338628967	4.7834893011784665	4.365010688745909	4.343462993046931	4.581313839552008	4.443114479537527	4.295699293522593	4.276235238385987	4.502292343125685	4.511788113095424	4.389431886221116	4.341982645864247	4.107638692924401	4.50381329388291	4.084812225315667	4.59891158385386	4.550191541999578	4.238973850797912	4.520316684882584	4.658262382607596	4.41612541776537	4.380736494964171	4.503898233436115	4.4400825982902346	4.192777301649505	4.4274940441496	4.349705415686782	4.516784419778462	4.53218410694149	4.500641161685041	4.2048314245548255	4.649696013031252	4.605670174852936	4.472167662501868	4.744930383262203	4.423339496414513	4.1625122910244965	4.506433925291246	4.4906759840114825	4.503471922849993	4.504476177268774	4.2087535100191955	4.492697767949435	4.308449733537992	4.558636713641441	4.3985677480265934	4.387122143974096	4.448199656468195	4.57363177061523	4.231476420458468	4.17844906654039	4.44083856404594	4.425941131428648	4.695513200462795	4.530630868138051	4.400072353720559	4.59901556793795	4.265349164553243	4.550892499489737	4.35133838771513	4.621493491830358	4.462536629874185	4.564799829070176	4.410234713614886	4.648859617125815	4.446255764086363	4.496673644415896	4.503492436034269	4.224613284666279	4.58973171011005	4.637455344367986	4.385272932267017	4.436552940131523	4.402914606823191	4.476250832607415	4.473010051894884	4.3458874406343755	4.4030950125407955	4.353967585358533	4.49199697672589	4.277881801074938	4.307539001562938	4.557582248818324	4.3611293097726564	4.636049931390238	4.586495004978322	4.464950724552304	4.349379116109843	4.366681979910974	4.3263529777017675	4.3142447897828236	4.345832658069881	4.541928325937668	4.401861041333377	4.33743619463353	4.698357081632445	4.338450765671257	4.2978056565274185	4.395545845820109	4.2701012733500265	4.24736078263325	4.3890474534164605	4.223002936688061	4.355099770298777	4.427736415830307	4.613119849755446	4.410302495494752	4.5288133272458735	4.351723743558653	4.37362352943056	4.461796713525835	4.181278432060186	4.4188311648259475	4.4421677655003275	4.39924399246876	4.334791716316658	4.4577131309428015	4.270963016835667	4.367265514254445	4.451962055451856	4.202601222325526	4.51919777489865	4.394411006034858	4.4552821361199975	4.222646630577704	4.240919232957783	4.566670280300218	4.428744242924898	4.578478392049487	4.368718334260009	4.378200770509207	4.2997190500412765	4.529156466441964	4.456450090551291	4.275224456403888	4.303687226443313	4.447274554139146	4.518636217481702	4.222182990870662	4.289564795775845	4.347752996414211	4.304608821680058	4.525360252530708	4.466678002605325	4.168862554685435	4.522220448281646	4.51161669028031	4.616689505392266	4.459987432370518	4.36658274260341	4.317619182662548	4.458421132465827	4.517122201654522	4.506078564077383	4.314265059043651	4.485419702694428	4.574050994730939	4.279713418407764	4.326742229461137	4.263594303022271	4.508093068677521	4.523410582024672	4.60306408671315	4.354175888442899	4.607085545877606	4.313045935802177	4.516382630592169	4.458109825147577	4.293171297759654	4.380985967964105	4.616634538835642	4.374445937459956	4.524262490887592	4.565857243386537	4.481599898281679	4.477104026501025	4.273014309263152	4.373773399259724	4.376285292224379	4.575367185959177	4.4939706292017885	4.48979470477763	4.339762383054625	4.290776661136488	4.41567569210495	4.127037342073481	4.279794402663421	4.624173453048514	4.379802527542583	4.135716210576067	4.295135136618372	4.407155516263501	4.640410874418548	4.39407617010232	4.305022711083242	4.414134707960847	4.322555034296483	4.438235387525726	4.378915468047803	4.511514945748276	4.442799357981503	4.495273242998917	4.590838660347674	4.266238504506311	4.432670519656261	4.4276493416181335	4.787590968125592	4.213152296237431	4.696696394167531	4.4695513806383245	4.420248302355204	4.488481922634466	4.474749869927785	4.382296090904126	4.527507592297972	4.357963444087885	4.631119094168463	4.438758868176452	4.505395724728442	4.399675581073495	4.486812119839211	4.2957866066325945	4.418400170954233	4.212843192479713	4.184639160396424	4.4042569089412895	4.3693791180115005	4.463646714997009	4.310353814445191	4.259190643766304	4.310245706750292	4.548020618803277	4.551794465087487	4.439815497581695	4.484945701980297	4.536933784794365	4.425881843215858	4.426035445642574	4.394444366890154	4.435137226796009	4.472494396664803	4.552827013672908	4.255846945477124	4.22551793720104	4.45121371248722	4.360624324115456	4.421778050364399	4.39037460203259	4.351023622331093	4.313205834818207	4.794913207371181	4.610466902059174	4.478469351613867	4.05728773087831	4.366487084433858	4.416686180391243	4.598988739507014	4.40958063853231	4.67600464348904	4.373811142217636	4.46262158957925	4.412314004335819	4.539851131263526	4.193138415014111	4.362938192077321	4.348693505585655	4.366914539779426	4.436340906771811	4.315001884956491	4.367940567978726	4.305794464674363	4.386395480837301	4.547022559362088	4.421806031379923	4.65813952411871	4.861039478139201	4.188778846956969	4.535507070364869	4.41740813327575	4.22143414859409	4.304126377897762	4.40975853865721	4.493775094629956	4.467569489173061	4.362429617864028	4.391050109121527	4.293672842133291	4.674305522754905	4.552847313119578	4.366507946930205	4.39287914372136	4.321775221909017	4.40407962914734	4.201389493615944	4.287349061701897	4.450959422244156	4.5894017343871605	4.2471852690438325	4.42823996760099	4.159778224809777	4.499173121880808	4.449135975307372	4.436515959627748	4.420423227216355	4.33447936213529	4.486733514705229	4.216949661842673	4.579703000698446	4.356738598229484	4.444160028642538	4.334817264029557	4.285166825475059	4.282258930063783	4.163037662287639	4.40861045251602	4.399747631454412	4.316971805547905	4.430181619484781	4.293206801570949	4.649561169231398	4.408679515769528	4.2801356616472095	4.569442087043711	4.291835644990119	4.244634591961228	4.242925410027065	4.306029973803341	4.5429084302458635	4.467821986848907	4.250478398651115	4.408477841314714	4.569646659867401	4.4231861318148535	4.498942804300396	4.460489821552734	4.578734644378341	4.328905841173465	4.437929385276696	4.3274776290777135	4.347625298486559	4.512191423508513	4.3356055476626505	4.594911062882059	4.585856710407825	4.3347384264249005	4.195184485933912	4.443554614187341	4.135157283873145	4.315369084066562	4.65453255953448	4.379350947898734	4.51440092703793	4.365593581122402	4.248317593686682	4.440352633559279	4.505096516426943	4.375024127371322	4.370685417858939	4.672381150630184	4.545362233244636	4.455152249148485	4.538841219060852	4.525295815118249	4.370791014006047	4.41534551015922	4.701564612366003	4.542624199513394	4.433674720958831	4.583648910117863	4.317915733230954	4.608336530191183	4.598698380432293	4.521114656915289	4.315826519848594	4.361040235792059	4.469471329526253	4.4212711238203495	4.374148350052614	4.252002711419956	4.564558560984016	4.5026562655263875	4.373477136599374	4.500592393125475	4.676886908687261	4.673820050911192	4.600963472590683	4.517699152157341	4.361643274508686	4.263405849403386	4.379274559271193	4.256329245600437	4.509772730434261	4.5069405351926415	4.283808136712195	4.440703781581405	4.18913295026542	4.32518746675931	4.403965847065955	4.379197222586962	4.477213615831774	4.36295888402027	4.4116876940929775	4.300904073191464	4.988451302214114	4.625703716575749	4.4110965528617045	4.4297392401582245	4.425345044313211	4.326478188988499	4.376285714018253	4.461864023466346	4.4614389367508505	4.4459517609246175	4.409435394834073	4.278432478990776	4.5996796866214735	4.437045928525256	4.359815035382634	4.20772222110476	4.816371827743534	4.400100219803607	4.477927261289326	4.477772229013736	4.5498219664913675	4.317943913212256	4.242254101460278	4.3096002516124265	4.389792352732505	4.241659820383563	4.344497544899027	4.30696114921871	4.407171359346795	4.442018947513648	4.204988482345605	4.265170254953951	4.50770333882932	4.2649630072283005	4.342895710223958	4.581477905630424	4.510837103355644	4.331184140856256	4.244141506863511	4.219352974789404	4.4973829225507265	4.464618028291068	4.347916549694047	4.452997326068677	4.378717575500469	4.357291175470308	4.537500426144052	4.374775578025315	4.39738277586065	4.489003780040368	4.348477875871104	4.154877797590575	4.271585266416883	4.346856806354072	4.380231738906801	4.479863091176088	4.414586436014779	4.502517333154085	4.39496072953263	4.374087313159441	4.371999589260378	4.400581290370485	4.3143445928343285	4.34656915542971	4.234626041830307	4.478682705659206	4.5083769344473295	4.548269537873686	4.491120912330311	4.452215754890378	4.541686324382251	4.317866438524905	4.559081312560362	4.416509737793334	4.228398559363435	4.263973964201133	4.533115808242802	4.247068993627823	4.5011283193999265	4.598903846005358	4.386672758736495	4.487621769852232	4.149225314582222	4.4868113862759	4.586215032080477	4.283506068921215	4.4290312026143255	4.358989837302598	4.379474895173776	4.414453453982149	4.561964027487012	4.449083857072963	4.534700101337053	4.346078904910705	4.557831380477313	4.232643921845378	4.484628460376666	4.400519283264896	4.624044292715763	4.338061857648729	4.36547111532918	4.3933588513087685	4.256653112722803	4.497669010005984	4.494606010245782	4.310935445629962	4.327532609051562	4.371891384095106	4.592856379827358	4.555163833501845	4.394975269068759	4.327328174945258	4.37859883614655	4.312918253997114	4.319304774426787	4.469487999504838	4.459601726205044	4.477901194295818	4.236288241061183	4.412114455996619	4.792376771293306	4.2900243123079544	4.426216759444318	4.5757819195012726	4.757864594383925	4.412595005404611	4.26729172451831	4.627105496357231	4.840755221816115	4.389368279242464	4.388491223059337	4.502175877662866	4.518826781207292	4.635766391487003	4.365573879842077	4.399238008007547	4.322001487984285	4.28931796757879	4.531159314155495	4.4140371888428485	4.786854663466974	4.320707173078158	4.430644296801622	4.534685249258683	4.392662192698313	4.5327078146146365	4.419008228455426	4.278830434680256	4.262448712655856	4.336797687822321	4.3587651698584535	4.341355985631906	4.4138895146129675	4.437801672405381	4.184247304554298	4.5532406342654665	4.425768389766657	4.35217427104159	4.578422885264591	4.424457003908873	4.462026226338958	4.435892715225353	4.449591676821766	4.369843094370161	4.259956280834356	4.465596252420843	4.456708798152076	4.257355311807982	4.344824063866184	4.48984322093567	4.461003737029206	4.310668028846059	4.401805557366092	4.388461949791622	4.435831714659845	4.746066803042722	4.326495337507625	4.319732549347158	4.261823900720899	4.419942431049837	4.1876796190709795	4.3622229350455415	4.175339736633393	4.217174359152023	4.41123326154183	4.547953309102812	4.697463034520684	4.4176111492610906	4.4959980923993	4.656411308232012	4.493542249557283	4.418448483662675	4.450522849113461	4.600989827795827	4.419043558246355	4.3495585207823595	4.268685713137455	4.5552833211320545	4.454936574142849	4.234501984440583	4.41359308683138	4.228706512694678	4.360735444828508	4.530273792342565	4.444583770577688	4.731294414486212	4.408709701846209	4.561378812151153	4.283858185938354	4.460645946362799	4.493635608361402	4.3495724613657245	4.334803258107278	4.166479818186102	4.309247828166377	4.480962053586267	4.156312925069538	4.324540767055624	4.514425731937056	4.304211621044428	4.4052465229644255	4.03190778077919	4.351892459039966	4.633269170708923	4.469842876321468	4.331706570884003	4.664931633824311	4.41052326949638	4.365510674120185	4.5131210938043775	4.415781549727982	4.171964706849531	4.305138438794651	4.555214399273823	4.396501143072707	4.28467069548254	4.288551151127283	4.42578561972072	4.4717782082830695	4.3725001454405374	4.507689340425262	4.5894683254046	4.269218792326136	4.4749128233268864	4.17841603185893	4.492466495696683	4.319947057746515	4.181743886857511	4.524986193957835	4.400368845530816	4.084370102604486	4.486106046982471	4.313746295300488	4.3675708121789105	4.230328648224329	4.4651027286773	4.820782760338585	4.445852140418677	4.423944595508315	4.33246069697784	4.571671133392306	4.501174320225656	4.515849812750506	4.417256517487794	4.627451005164086	4.228539790307942	4.313045138357529	4.404394776772375	4.340419682059423	4.42483349037958	4.638124572533098	4.356680215060751	4.615617272953757	4.411778834005129	4.359679168901891	4.448657868411092	4.099003115243384	4.3350129479812285	4.527354411422295	4.402367781830065	4.312860038836107	4.372238128080866	4.441241917875406	4.507673215501847	4.222115975586575	4.589560561720436	4.613182810729457	4.318893850611708	4.509483792445235	4.481638615032609	4.734834946542311	4.431334579991097	4.4828136283977384	4.301358691202824	4.295279320889724	4.460246611982922	4.572964020858449	4.50281392201524	4.423907139292258	4.680545869803827	4.632175378161708	4.266014251480935	4.249235096441558	4.2838115758880235	4.495954689791038	4.5495079443521345	4.3064434623012	4.3450058717129325	4.31435468129875	4.345399667332514	4.595310597949803	4.5918566446996465	4.40337212873785	4.3672870261154815	4.497922808639055	4.382209381135933	4.434641625459049	4.461771937589364	4.272199276110956	4.440958765120887	4.268566175587709	4.375670257976663	4.520049814567089	4.406608570279249	4.572921616851481	4.438634221866832	4.3419438939909085	4.370709542586115	4.4715152013522825	4.557978703520175	4.328794206927797	4.473258718623906	4.379168099779239	4.412292247161398	4.365030925431102	4.67522442926876	4.281337153484806	4.693966843859236	4.42730678934186	4.349585107794958	4.411639515799895	4.176788426957875	4.063742672108296	4.348145106153763	4.491346481863787	4.573377744919336	4.511346580813363	4.557661378679988	4.468237602124103	4.3980679550832305	4.466637211944891	4.4012882007457375	4.2676427393016505	4.380630179597605	4.520992672246383	4.400251778875628	4.594927651140737	4.49124130960277	4.442144158582927	4.56028364522626	4.324876890649268	4.320773724201364	4.592431239983529	4.317991807534006	4.430983663206327	4.366206960002517	4.395509454460514	4.4730711246604065	4.618086638999843	4.531595748693393	4.658351668792477	4.367778117038831	4.48320873442083	4.386382474244278	4.318206663746503	4.346957451153275	4.524186579866287	4.589908088250556	4.41557507938921	4.258974540765372	4.314436595990154	4.280232123799882	4.313430334227953	4.5017425472652555	4.445748982166045	4.457516445115572	4.283267376419961	4.254052562711189	4.5042715291276565	4.4840842194080555	4.590697369987073	4.548614605568306	4.766044993794833	4.220681195762837	4.376819077859269	4.499919050708772	4.420481658437133	4.484584777838419	4.423074457029688	4.354292283020285	4.364496571254895	4.4321512736949815	4.627705202373771	4.44633380969898	4.213858496915479	4.434230229378031	4.578748495030747	4.636881589876872	4.417277315875156	4.311662469267222	4.458593436758471	4.5439767493804695	4.415669067698945	4.267059326717963	4.524564274304469	4.5470917416770105	4.541198561122142	4.31782816485164	4.529774188577703	4.371199929339932	4.4503091696441555	4.421569685403167	4.5316112087914595	4.460096502144471	4.425819831262084	4.3241088483769365	4.290473628774921	4.458814719556995	4.260377897440631	4.747645952893315	4.693958328940082	4.625393881191983	4.706161624373514	4.251327102433476	4.600702164572778	4.1633676452023405	4.63431620260182	4.226639528078027	4.545195148219043	4.293710490977972	4.522749678098748	4.437862678128404	4.47885929001502	4.81465363906198	4.121666032088676	4.361384500674528	4.538562637161087	4.48662198779769	4.45132121389306	4.489213158529624	4.220269102129177	4.30881680640087	4.547143952652965	4.409586856202726	4.359080070418956	4.711802727688602	4.370678463895848	4.586277694560674	4.270051219997439	4.180885568073647	4.450227291563396	4.478805038567913	4.377098296095821	4.66570031162934	4.5425152012469345	4.158293697529565	4.30874548011458	4.350329610169308	4.267248206657568	4.352381747352601	4.455718446942688	4.305885983183458	4.367076451667134	4.481979508126906	4.330703352573588	4.246801796285504	4.316329293741482	4.663641654220957	4.4957930376327235	4.11625053219048	4.410127177041134	4.742161440739216	4.248816714952415	4.292203356748329	4.456357923354939	4.656635203762969	4.128420443490401	4.253155515311385	4.337904577518103	4.428390604457427	4.423453610666642	4.492675200698144	4.746584947691912	4.212430115072346	4.3768658688484665	4.4110092942381245	4.452253715627071	4.387496241731255	4.215469162539899	4.419333142020389	4.473020860203909	4.428391063104303	4.329861002789831	4.514656364397318	4.508360502934902	4.191488144793076	4.275122454088127	4.463505959955879	4.365669474777684	4.2801556306419934	4.365102076152991	4.400760079496054	4.584569479874442	4.261708838582272	4.3648362940949905	4.321840280480177	4.400781606145894	4.504764994335255	4.472107728413496	4.318902338650111	4.194810510028965	4.419869397949381	4.3839641764071935	4.430252512426644	4.4704018172157625	4.306599198870322	4.520076901600015	4.338412943231298	4.504038119241024	4.393832334496635	4.918468968997955	4.384802753805029	4.35059997323655	4.375151570616661	4.348470732684549	4.517587613090466	4.416833653063252	4.531737664654566	4.336750658838581	4.45489229946701	4.625061078679723	4.491372967788961	4.238390116629823	4.540827760371919	4.520095421166794	4.535850720865368	4.178761909143437	4.520269189247363	4.273418620280457	4.548496563794589	4.319597423400391	4.350018729235506	4.244866398539035	4.761544035970462	4.585717362231851	4.4942024942428755	4.231313013112349	4.370057701005654	4.62874788129014	4.365696483417336	4.437069012808856	4.3360609397403564	4.48633497705259	4.475637237523762	4.465729143384746	4.498921650256615	4.536955619322704	4.3334546655620825	4.388116699964853	4.442184667974387	4.800176200798292	4.571575160924517	4.661368785395863	4.570060226781569	4.401165798941702	4.539204379817267	4.304802535491266	4.198574746791846	4.673690608811159	4.117521788388285	4.5660824308315116	4.36164563687088	4.357327037946811	4.479260073675741	4.343071998218747	4.334275125373418	4.451488970141109	4.365251342700043	4.641072984283218	4.521043425979015	4.571595380507046	4.7445706019391	4.284983548155557	4.754335463526708	4.523040958743874	4.503229460009728	4.5379913449063425	4.5628843166405835	4.452528588063671	4.622224012453987	4.237843854637114	4.178329459913843	4.3654262992351045	4.636978468981956	4.503923886102421	4.3806101516424505	4.458328556212529	4.574540410167205	4.512756981917288	4.499315375226992	4.313839540475856	4.472234969599003	4.363709930478045	4.41372090782237	4.378694696670761	4.428267836716106	4.468638307011663	4.3045580047823195	4.571112839715457	4.407215523335579	4.348474788079503	4.612123650304315	4.42473491076441	4.40345864140622	4.555116185535006	4.668872822937619	4.503170219288991	4.538848260484312	4.141210743188809	4.59459662516491	4.475263889228877	4.229044681343183	4.404010540343579	4.628022425313647	4.327035001501162	4.29301504854984	4.457698790144093	4.290009392728738	4.284602529625029	4.237765656892919	4.541972852949846	4.715487272904594	4.411145157397267	4.549751923846465	4.635910763233768	4.816840756829521	4.324531126535013	4.36437819304013	4.480189565525551	4.671332683113215	4.317441259493849	4.36139879744034	4.531854759970975	4.571668166168961	4.321622822733643	4.359790812408697	4.217097604799395	4.366770834110722	4.344445611272804	4.3481785558803265	4.362840044036032	4.200200847562809	4.57044624978625	4.341449862376606	4.3599961858703	4.512563926897069	4.667141312799961	4.424122142801721	4.371722549621553	4.549478798405463	4.3507655491266055	4.292635304219709	4.545153444475289	4.474645881780669	4.390090760782545	4.477032474656344	4.667901671241046	4.344761671254782	4.380851458981114	4.354276485657646	4.351470074640187	4.346916488207661	4.316992514356906	4.21164755311262	4.581419879290766	4.5070754815799505	4.17321263270292	4.18828917279118	4.498788325648524	4.7499123917628525	4.17468382601018	4.453672552534456	4.536784141921433	4.56299951544082	4.512137220978497	4.369942973608373	4.527147683222622	4.536879608517349	4.449011601281653	4.269988430305467	4.54545802121194	4.531403293618832	4.400275310992853	4.455499091883505	4.719372409765805	4.396781728431235	4.636368389700082	4.301428182101621	4.431540558494759	4.359502976926018	4.526126746066536	4.372477711082871	4.384544195629419	4.424302526068689	4.35937780061058	4.4439831185365675	4.419129641236583	4.406604246967483	4.18696260333893	4.260398248018904	4.502070815597368	4.290128540946732	4.622462076829383	4.167845070885367	4.394699546763749	4.5286945504613465	4.419945043605084	4.551422600341068	4.35046667462415	4.2188481398734385	4.5284232090844085	4.33232770781885	4.422315018767831	4.652386025314578	4.39507454682499	4.423501765240336	4.300795629166832	4.384027249222298	4.587456976550208	4.681294588427793	4.328775002811332	4.612599689354709	4.3768490403614075	4.276029184403825	4.3460357009116635	4.688401191951897	4.374896081059038	4.2953051655014365	4.2884765321214875	4.4056806880068144	4.4067315600199315	4.459573504247008	4.66064030560573	4.344611488408779	4.522558373565643	4.284611456807308	4.494138759770978	4.7960130149033935	4.31797577782163	4.521681848154444	4.372912418619308	4.453290328533884	4.411450809794675	4.501261392577607	4.4063294389336445	4.332880636870153	4.540574800250791	4.392247663687462	4.292375738060009	4.451500064730739	4.567826869363498	4.4864820422560685	4.433995093648325	4.332747562707153	4.515733153309062	4.515525877519845	4.4583250744102125	4.358107042122401	4.424134901636828	4.367455323304191	4.398003993855835	4.479692031392746	4.285385648235206	4.434663832029115	4.288072567042806	4.423174479690167	4.399702935150024	4.570537634080653	4.294405324076477	4.627301287085702	4.44528879811015	4.318425139160543	4.196839192344795	4.308932357648426	4.4624620659658385	4.37726813367908	4.482285361819656	4.36263808489448	4.499890386199136	4.231470253640204	4.525180887680402	4.376392119995632	4.387551372694126	4.716350419475445	4.27212028636516	4.378864171572832	4.513239710673262	4.246695301272332	4.266694947843024	4.42204466176621	4.614840067693457	4.369249818105945	4.390894621796791	4.395840860870077	4.212162914218569	4.36197780138263	4.401619820894552	4.296436984105137	4.423498679202749	4.375322895749773	4.153397126008052	4.478522766133856	4.542098528666477	4.542146187516434	4.268192180182318	4.27687293964357	4.326882441067742	4.289154831638088	4.566441501116595	4.7896306582713315	4.494598258666234	4.273436575818353	4.365058618278425	4.217095672527297	4.2797648796702035	4.406581756429832	4.344136939307418	4.475244236841729	4.612821171620204	4.33590300483253	4.474850608923344	4.648751767330558	4.460529916511436	4.310955159759561	4.42621033361052	4.462939086090458	4.178785039007407	4.577886872454104	4.620179357818607	4.364467739975139	4.327343557951847	4.43027866886415	4.745683030665714	4.140182408290796	4.419858936576208	4.207944206935059	4.618016311773505	4.304007892178151	4.414852381298841	4.250080907139337	4.553109352459413	4.396576204727388	4.492991242354893	4.247284311514361	4.639821553766545	4.3197743413155765	4.332949877240292	4.477854925247084	4.432256756953936	4.25196156331714	4.489654912869869	4.2346726268486705	4.385070186477637	4.402523370156267	4.453245494923982	4.375348982900139	4.311132998066431	4.317672836068936	4.517145983316256	4.317111331745669	4.778233439212595	4.431180086026957	4.397703331471373	4.426664130994058	4.457789752047424	4.363866045390814	4.503142433734472	4.371975633129075	4.463247629307664	4.42699362961144	4.29003102829276	4.501968327898251	4.215680762323457	4.2714516138063106	4.257430723644629	4.440540756697248	4.502361826843032	4.367896981149924	4.3379902614428065	4.3240094252822034	4.5388756460750646	4.632828661673178	5.020438102116667	4.373046175180849	4.622743042719585	4.5183943488832705	4.358753295828621	4.672289649462215	4.504720247472795	4.278277969177454	4.517235044612015	4.444349213788416	4.482507727224197	4.242369500078846	4.4313110142375916	4.5394427193360585	4.572630309598276	4.21637246395138	4.325802526192295	4.40803323684291	4.33395270574491	4.39521159811039	4.341052904333427	4.583197719037918	4.3685145995815375	4.350674706504105	4.247999039991742	4.363404604844119	4.501097800951199	4.519667813241775	4.336662527851005	4.328408299901247	4.487032583051088	4.200229712139759	4.4363024639813995	4.525188599427841	4.313766071884336	4.6884348243385725	4.500672988128038	4.439239277845825	4.325230561034925	4.498366408556973	4.29849677937898	4.462202088162639	4.377638247625006	4.3459304337855595	4.354204855090583	4.491069537210946	4.211737115171368	4.462110676861704	4.312508986267575	4.730649402858444	4.640194709840536	4.647843605687114	4.528793970185705	4.552505728979847	4.300229771572243	4.139842519501606	4.253194623617826	4.347593169168352	4.48520692379192	4.2270102660600015	4.807476400658854	4.4704409968881835	4.588841809468214	4.489192371091756	4.313226055403987	4.253229210181588	4.431477648429123	4.641170887168444	4.115729657042561	4.436084475277425	4.432099537611337	4.447679339412348	4.480258741035582	4.656059887029455	4.395250756150322	4.382299721859887	4.633877551819176	4.3190991454741265	4.389338721798079	4.5767027846198065	4.1743823119486745	4.576159185487095	4.427689338031319	4.27640047477299	4.261486710158967	4.5736186499114595	4.397289265539557	4.489148464288388	4.399381010670965	4.416532856803658	4.338970300532874	4.44783355817528	4.476686374629933	4.328459894986655	4.522244685085622	4.329385257482896	4.296990037463672	4.444554178797397	4.464875140734595	4.284967730243028	4.570088963245228	4.4587171868850115	4.569718158827711	4.445685841164054	4.368726558384017	4.382772535728475	4.558044076668977	4.548124402452224	4.354023860389288	4.2730722181668055	4.535670691096645	4.399310386994928	4.544751889022743	4.599156140854938	4.175975178713412	4.2475884761660225	4.3147942333616625	4.376699740118081	4.524948468827454	4.4275681165517335	4.558329567189302	4.4061454122228865	4.523427259505694	4.308610077774861	4.379848582062579	4.502835346468034	4.347752214640392	4.383663975247953	4.381245500431786	4.289366082193748	4.3917436823056235	4.236309477961349	4.369166284528836	4.691671475557463	4.2047964913498195	4.339666511052072	4.4270505960632835	4.198024955116332	4.5008415542930695	4.309271322498307	4.5760509286580335	4.258551428418688	4.320992975504586	4.59824596202737	4.406826831988052	4.331323285947696	4.383565819551053	4.44339948291712	4.5707616682035646	4.431970754612388	4.335443811044821	4.273969654078364	4.3147594491169805	4.301531596792207	4.6066374972119775	4.285521321100431	4.420107726123735	4.550898929180084	4.256410444841636	4.320448843508839	4.46365895409559	4.4495565731637265	4.5531808506756635	4.401761421387892	4.36458913974451	4.372137893607346	4.287289002635343	4.418979702118191	4.477070398598396	4.322846300621441	4.389691030426866	4.342376495722611	4.446437963989515	4.508505007211157	4.448497411110743	4.472077342554336	4.383034657189202	4.432216938895801	4.217903258324671	4.518049500113471	4.34679229722025	4.233732217093625	4.643047063068898	4.4214777972793256	4.65507270754534	4.364412894948799	4.453355478402815	4.310330950248893	4.397080257032582	4.296752079837847	4.526599686555493	4.364787272047657	4.5615698208070175	4.426845463890031	4.289245135190112	4.3617614497722075	4.425002998397916	4.468823876802017	4.404460227733539	4.432190575030734	4.3278691700627085	4.364383792616201	4.637140092576833	4.44667753159618	4.563802364418934	4.4760608945614635	4.499353059748511	4.166324356123519	4.4039275263067	4.5240508990907395	4.389409998401085	4.572061186926568	4.663620846505358	4.328222815143315	4.338326925062344	4.219882235726106	4.372323177221267	4.572460920774121	4.519428485062328	4.396196654734997	4.492390251312728	4.744473621859918	4.4390662633826885	4.414637341839438	4.5026482767634075	4.434022490888279	4.472732963923105	4.448227287160427	4.3435108922931365	4.42042523527346	4.3202361768757145	4.521129611496872	4.256126417163056	4.52134312983884	4.417649052037864	4.240151044071711	4.442517947995231	4.390409328018484	4.325875301555108	4.437611602562808	4.3078305328472135	4.409815350924247	4.732082047691904	4.3512112719541856	4.31747876427106	4.734798545131023	4.588183945092868	4.416774283747217	4.408699599957218	4.546665460067502	4.366178751765666	4.189314212110131	4.205397650770488	4.257694786933089	4.421469148824503	4.766352398163985	4.406273064200748	4.552322184716728	4.463986456665352	4.306479344020856	4.624609612756721	4.313468168827414	4.516294897935283	4.623997538740219	4.294832739293479	4.305422454127137	4.450286028164848	4.500994909173502	4.3061220848795765	4.4752801383098415	4.215382176675587	4.376497839984196	4.730195483365393	4.324267412792114	4.5409739465652885	4.309700877139024	4.440798864281712	4.4824582932084525	4.435269744408575	4.349611040895694	4.290909477073138	4.633305070297838	4.635834365617874	4.795501227961313	4.332986688050077	4.333365111944052	4.251762350662453	4.330973968270283	4.453993108378774	4.480233152577255	4.475465712801689	4.427130942798456	4.566457680018958	4.461322737127027	4.278014190661302	4.384362785096328	4.5351620088527484	4.241220857792013	4.2108115957586625	4.287463691011832	4.3933969674016655	4.538810047499541	4.4916316712232005	4.314204249000778	4.359767037623556	4.611380377259069	4.462913348829499	4.4204186042299485	4.796948627308332	4.375665665243501	4.234604183996559	4.2759119927749225	4.372030465952129	4.280504864309788	4.588186031791234	4.463535252753442	4.317340245510346	4.273702658996668	4.365340513880126	4.467346410916427	4.578864640464954	4.3981120997048535	4.658550446748203	4.608364634655107	4.306147854830243	4.4780601037939896	4.698748272578307	4.4478156118938905	4.335842328029122	4.415983733828987	4.760696019835611	4.561608994607752	4.139773645670272	4.3993962260241055	4.294032839541827	4.541416090100482	4.464822045842207	4.469058265532487	4.649819068321016	4.4152337659870255	4.521510026656368	4.422083386909795	4.441198970605118	4.344450679889114	4.45944024902286	4.438261301803927	4.41997524645125	4.475974689294136	4.296964152520893	4.511175607605246	4.286792231141095	4.5400468610898015	4.206480133578911	4.374175697265654	4.4774418801355464	4.573456130035084	4.280646694572205	4.4744717893439905	4.379760919735665	4.438181736111363	4.51091250407474	4.2514146459454905	4.487013033533154	4.38109823634961	4.5044438615615645	4.598613896745971	4.4019312368079335	4.359899142712969	4.546054441450635	4.253595577511098	4.2966152387570276	4.211603145045683	4.4394333193254845	4.381921450927689	4.460119486283723	4.500426197408214	4.381644712840467	4.344435794686834	4.876902928565263	4.367141105614723	4.405275267520369	4.539102676813198	4.20769489481085	4.58813618077688	4.588156321972626	4.513441284221803	4.40458227869988	4.200197637595287	4.586056229238018	4.198503645373059	4.479271626123566	4.240610018314822	4.417015627774515	4.177003978206616	4.524655194960191	4.6283898072558864	4.584765678420556	4.693729979857168	4.5086099677047855	4.426743461029806	4.520561966241499	4.66309056998866	4.476080957719308	4.233092674104662	4.181234998284514	4.451152004897374	4.437414801202	4.199177618747564	4.334755323247192	4.516503297830049	4.591869902115825	4.32178123049125	4.545975996555424	4.532531569980872	4.632002028833545	4.222939159185389	4.472380631845925	4.370696510148438	4.131513797241665	4.614979547115831	4.4889609150798	4.612103525448455	4.570769239235941	4.514555488229595	4.418935021813677	4.375253927790588	4.560055433567523	4.671849770854962	4.471946614981439	4.391559593217022	4.351676752681162	4.50639016116938	4.460902881533845	4.413452160700509	4.607914638040047	4.16741192502677	4.43891056720485	4.302817263968168	4.302825561974994	4.5962794655358215	4.416285421992555	4.247703269376586	4.2998724532359125	4.2984437395564274	4.384263311432661	4.594922826461705	4.434568326417157	4.37388215462146	4.545070983415501	4.273736366399795	4.632371539181034	4.290171827819115	4.40774602003098	4.522070420210643	4.68999953857367	4.460310279524845	4.498810159907998	4.298893237196933	4.552229992145472	4.190779593850611	4.390574834219937	4.654144175848308	4.537358560472662	4.323033396655775	4.543643923578519	4.306182658124156	4.522752605712909	4.31478553376383	4.543555534263658	4.517002778638051	4.269324816078596	4.543583145822417	4.714567758884084	4.351100948277338	4.28764798650622	4.204501750679457	4.4365910800986486	4.494621479414045	4.3038720061805975	4.323275278139917	4.30745350259057	4.482728996381124	4.411896180538224	4.2589498467940965	4.246830741435258	4.371491933003807	4.427197864239301	4.489159318266343	4.358480590433489	4.424261984513172	4.493335327385128	4.24898151226361	4.415850798133232	4.370275308814815	4.881660121444884	4.47237530824358	4.349105909149262	4.326201979829904	4.470478580639503	4.4903486693303805	4.65164498259723	4.55056861044105	4.372220146832366	4.446364537223959	4.488005230254561	4.493091733055728	4.288950932688443	4.477003086241015	4.415596932759544	4.345435902158705	4.3651345986838495	4.344086436138252	4.826353128843813	4.347595473710674	4.560897545195689	4.6240823456732985	4.488915575624566	4.5250451532695575	4.517358839509783	4.63117565970148	4.527726055573036	4.712343516877562	4.519592558219171	4.504506776850081	4.563583899208038	4.279577106145811	4.3310274397395245	4.4419176244482825	4.448992364459691	4.2974951551640315	4.2011033371317446	4.548117624901399	4.3800078379318705	4.6532061108276155	4.364154301020748	4.642011535749095	4.267810895733002	4.477589244961231	4.35529322569652	4.542506066870356	4.279098975556671	4.339689361853534	4.393397926305546	4.906187528823315	4.567308960694304	4.465381417577643	4.4922900890206385	4.281800926356261	4.57786170876209	4.363537516823564	4.5008743328982845	4.511012040386331	4.417511317095734	4.71989618441408	4.579067139560346	4.4609162015109804	4.348948277559401	4.414249987022781	4.492008913148586	4.419593979036216	4.574506744640416	4.5016373968285945	4.410611724791404	4.362193075469131	4.437199345865771	4.456648294280823	4.3959824068983195	4.368533245324288	4.340228673937942	4.397595000287306	4.3953261730832764	4.5493273059373385	4.493719407650325	4.303476372969668	4.383067184455713	4.224230328527433	4.3803547602796185	4.432358234803478	4.426863336186585	4.317160944717769	4.156395082959357	4.489747130284811	4.747750883407288	4.461850211871186	4.320037545125413	4.376933420704724	4.632822867870318	4.689630014309911	4.530226151982937	4.203866913851981	4.32994274833163	4.335677997132812	4.72204907075906	4.415239526789288	4.58465982532815	4.51118720963135	4.53575389201029	4.534891370099867	4.516026836434267	4.522204674184003	4.352136869183669	4.468901025878855	4.326064687008387	4.324168225567618	4.378265354212907	4.308109507770932	4.266202604484246	4.301418154490537	4.489276960950391	4.530270090062785	4.359819288212248	4.3504454247593	4.229819684862322	4.51104232807825	4.415368103691466	4.3614984871927325	4.410399627276758	4.333500159484679	4.393451639568381	4.2978756007188474	4.483695362544712	4.599765038003678	4.52001047563977	4.42696581989745	4.513317189437001	4.674312605988986	4.267687341506971	4.566865313210186	4.351505605294044	4.187360949677502	4.531397663814503	4.317264484352958	4.5463239881831035	4.157652693080815	4.1852828021106365	4.579040620404133	4.355188998998683	4.4885451395419365	4.430246778748267	4.217018290618164	4.339444724198446	4.58079932078325	4.284475701362745	4.286751849257025	4.616421198941499	4.6841197945507504	4.17368678002299	4.50104281492726	4.438216107447747	4.389042863756656	4.302140024806782	4.147943577738833	4.7872414184337115	4.40955499624675	4.277884589258015	4.496179587900493	4.579906437663825	4.364638015790036	4.502020438601911	4.554236786734845	4.405168053762821	4.373469632949721	4.571570020868333	4.322946932650809	4.224333423095118	4.437909962025743	4.517580989387471	4.401971168097712	4.382468025924545	4.158782287768919	4.1939052627139235	4.462586519745825	4.526398271891411	4.417804144096499	4.395107287928731	4.317189668590991	4.588167695707744	4.622134076936914	4.413462747976056	4.242792479440202	4.299416656656604	4.26548183327009	4.44205048252051	4.599810810083913	4.4142254559965215	4.560741449741043	4.298283467981041	4.3225351057846515	4.325905229826611	4.62742781284432	4.443324158987596	4.452220026918478	4.487806626558977	4.464245453107334	4.23764320496906	4.595337579092856	4.267574228448886	4.3773946894508695	4.432336417805149	4.232338337308271	4.626541207345863	4.470527800743943	4.4534072269354334	4.524002431242115	4.4362960678258325	4.375599092058939	4.398652077630264	4.488616929895539	4.152035978943623	4.388446659603136	4.500575601760775	4.4802746390870825	4.197459966512248	4.5329779508458445	4.311107534413299	4.571002687485334	4.309065996960307	4.348889976267185	4.248110920833655	4.4864318051285865	4.53896385838435	4.5316688572042985	4.253974771422576	4.663273958699321	4.472847900846122	4.4296640020337295	4.530523333744003	4.341590078580465	4.4961581310207475	4.556791967820643	4.4274048268138655	4.401491320618234	4.366453359368625	4.55815364119041	4.290377865623088	4.389871849027114	4.557193651096729	4.372013099312913	4.51415786071502	4.436516649273711	4.156059287615156	4.222996053007743	4.239578881635648	4.396217256086114	4.247675685479427	4.458282464375554	4.4568616416669995	4.556608033329684	4.450457085314834	4.385373542800755	4.335876164960606	4.446916115095402	4.372944799391155	4.431331632078385	4.429663092487201	4.5015572820954715	4.483496619578352	4.216060123570863	4.344206812687369	4.61088929082359	4.333719844605964	4.374730083955308	4.209268236183375	4.375376626811476	4.631581924449453	4.378333238293456	4.2798666562474255	4.6537389905123385	4.691976353700439	4.5386542581153035	4.217683057242963	4.170825063222882	4.137081834534377	4.322596878143384	4.2824264817361986	4.316467389417595	4.484268210928252	4.656567515358306	4.499131216378021	4.511145934391455	4.541686156302013	4.2053310986633194	4.280149749261869	4.341500603700226	4.413373001427588	4.226467570089029	4.583206668573522	4.5089603726635366	4.3698347862585605	4.218049904818517	4.716115005282982	4.235057811710501	4.576195498591853	4.561580124140223	4.309960546039515	4.292219280413299	4.351858630994203	4.26982958820474	4.597513182598007	4.210657813884101	4.313766028168857	4.468473245983025	4.417739987780027	4.424256731096484	4.191296570388014	4.454971203889433	4.410606578113244	4.165369203440514	4.251219796441574	4.6345049258558415	4.4318650545411575	4.550041517804621	4.498948721069291	4.439896568841531	4.778792482718483	4.383226289018563	4.434549923854833	4.3374293268510975	4.372257675210385	4.362924118962006	4.526640461491765	4.525727577968425	4.37629330243123	4.391939668809826	4.491859677889282	4.393135761447833	4.668343359154224	4.231462247404786	4.435095548390625	4.469869249110698	4.406700231841037	4.492564558803033	4.460513908197795	4.740649761917801	4.548679840704202	4.394445078609634	4.541915951863399	4.681730669548341	4.4716971310417355	4.431245744107441	4.361955777488056	4.366661694822349	4.612859034014001	4.57999763167671	4.641504457894138	4.469483498298338	4.406006109864436	4.471590381637147	4.272659765803096	4.532930459013884	4.407219289100705	4.304124846840889	4.565337090088662	4.5788828455710515	4.382750998558981	4.352717815603192	4.057910132148565	4.526869078457111	4.452685067477629	4.203484752468607	4.3766792700253445	4.567840635890722	4.244594307249318	4.258681141284339	4.380359606941501	4.651753341323231	4.734593985222949	4.680235797478697	4.511637382994962	4.3356226281860195	4.372419440953286	4.309842676091023	4.422454626298257	4.492181573237391	4.509739363999762	4.343119831238808	4.457577518622676	4.44915881220438	4.497808269468905	4.642261476808734	4.291027172854216	4.333854856067247	4.632586961315441	4.660935361099949	4.572534915169146	4.279463960142174	4.2772176494447365	4.292307394729915	4.427764788686112	4.290188814152533	4.493287385698577	4.265110468276197	4.885490336878133	4.309818730257491	4.460744816240367	4.3347790238036685	4.660770919333798	4.396519715278675	4.5638334089085735	4.351149689589416	4.404964470913584	4.311470217354301	4.347160530281604	4.348698305829595	4.427884215074032	4.686976344359433	4.4929974213015695	4.790496521817268	4.370125691270608	4.415796043917432	4.306218561447422	4.364362886331272	4.4140776780526565	4.538688627710546	4.479359723657948	4.284351589348706	4.419962825664533	4.509061131200763	4.41929966902179	4.403063818207948	4.374083136940261	4.21252844531134	4.400478462317649	4.365829922515499	4.408508923548033	4.63705945887076	4.658654598588516	4.539791949034908	4.251090093467287	4.458415442559253	4.410013401229843	4.461365538704845	4.607520004927674	4.184529819712006	4.1965708346022	4.418642733685632	4.3693096621935945	4.393737728259235	4.554845717253288	4.255620554224284	4.723556366206891	4.337698213393208	4.449529802194299	4.275628914567726	4.601585773434498	4.633610966785386	4.624618153833551	4.353869031331057	4.430632142629406	4.292599875952295	4.386408700462555	4.383043151032593	4.5061840089114735	4.364449397527154	4.3901089039484615	4.619802663983594	4.292779392596171	4.499218204455965	4.36248527841884	4.690197785336715	4.701288655826727	4.470357147767726	4.681734243996373	4.474699876294665	4.425095043541843	4.263492283928893	4.27310380733326	4.240086133721588	4.297680547366205	4.282251280989856	4.381928213786209	4.418862717367081	4.371367416339927	4.268300757287034	4.25838988259718	4.322619438072552	4.066480011710064	4.366686463513307	4.58751232886348	4.2513368217168095	4.230681535189973	4.42168781344289	4.311655659626385	4.423027432392443	4.503569680334155	4.439069667179825	4.334359300427429	4.49816989931775	4.4118502525671515	4.441913685751934	4.5119104118968485	4.5245230146044815	4.6666020984323495	4.269888791629933	4.489232507477982	4.3371356894103	4.2541809735867915	4.433300257331745	4.607891515962561	4.315899519411302	4.176848504260523	4.473527712796102	4.645479377052621	4.195814605145146	4.249796259842523	4.448875618230992	4.4833393846211695	4.631095690725482	4.381842323818613	4.52568339770984	4.596808069376478	4.349581697059538	4.31922271429658	4.547872006937097	4.428262907903633	4.569301571992076	4.274266872774992	4.36776911282212	4.22023778067316	4.378766235790619	4.287649734720373	4.44604378134955	4.481524266306689	4.397138913933992	4.654449815809194	4.484659321995222	4.616488579402908	4.447285913716784	4.454769499556881	4.277567068429051	4.524818165886502	4.392336757368429	4.344309524932137	4.5231604478707075	4.226663682202625	4.365415864716346	4.681080955717495	4.4473001033287085	4.5704215991333665	4.600722239682901	4.387467985702458	4.177543269175158	4.3401435435622515	4.592877799463798	4.4152543950392555	4.429944352252212	4.4441626872198885	4.32592770852726	4.434884726362416	4.435324082110747	4.446811822710661	4.679187543926812	4.282416506412827	4.4048053688294315	4.4313745976595955	4.288180620139102	4.238679056984376	4.374605156453495	4.430562079474952	4.442339065001181	4.311059529011527	4.192865337297181	4.3128183848843324	4.5650818546460314	4.60253998066993	4.463448185276756	4.439136010829175	4.466036271681921	4.263338034809297	4.486838197709202	4.4470643800400405	4.125931090497426	4.433228549354854	4.353397980046778	4.340925749822642	4.50671654537692	4.3767027275129236	4.4988681919351565	4.5606566903876855	4.353834019042901	4.708609060761809	4.33149463244039	4.6164959711652385	4.447440084322238	4.469010319968833	4.706704207332727	4.168596842128616	4.616651666423867	4.388239863319268	4.405820414614848	4.484341220257711	4.246395037047513	4.276390268216917	4.246042128647896	4.3227020483140475	4.509215030988608	4.196691690097513	4.414538135736389	4.408217834506081	4.334355772275509	4.379202365392975	4.3760384739895	4.507503169361946	4.275299022802914	4.48175983886505	4.5658464963390175	4.4127295106232385	4.437983276727742	4.529760958373631	4.44807653549534	4.421613006657999	4.566221062981316	4.526087661226824	4.338203516828112	4.4895053886601275	4.764624176497159	4.416284858990386	4.455480660643654	4.300131421903906	4.680007142845859	4.473486023621783	4.340973114161942	4.291942924556378	4.916117685973491	4.3381607446815895	4.43328849166261	4.1687023104670855	4.345208321276563	4.513429282774451	4.581847648860229	4.112032359476226	4.913113090404017	4.6449172335055975	4.525730061962619	4.383294657980858	4.5580825951650175	4.358887681016731	4.647093634597615	4.415815914665773	4.5561321078661425	4.340070533520424	4.457584818372046	4.402733486285553	4.29659658141381	4.3962327589736505	4.453327249555891	4.636257711227462	4.308564162298569	4.547121006048848	4.164123646908929	4.545965017226563	4.4087428762862855	4.294027813041219	4.479467756696747	4.260963224916138	4.250114597989012	4.4594188098751495	4.596643869041644	4.648832285106144	4.112386902693572	4.65474739225314	4.432946244009698	4.570054466502233	4.425342743044678	4.594152132186679	4.313971956889201	4.576118103890542	4.407171958904275	4.469990423555556	4.419470302114009	4.200868006735971	4.559123149750475	4.4183813458358925	4.410164287162499	4.334845062430427	4.422262738523173	4.365239961132395	4.442706500473427	4.28516031473553	4.410222339318415	4.64201897373028	4.31009568616237	4.5365920689709345	4.8084250631782535	4.500553528309628	4.473771866509104	4.148539882713187	4.287886762769311	4.663328811991854	4.652360447206826	4.563116548930056	4.323834356969314	4.3661371420760045	4.37027615595716	4.453403012533396	4.413287834839712	4.463615283268849	4.309920941557681	4.259574069233901	4.4284323367491085	4.199169020600793	4.502388375467795	4.359418246076686	4.465041641148598	4.321207162403378	4.116460214316311	4.455040824039815	4.3641594991197845	4.598152382367449	4.4851088173512865	4.7082166270851005	4.432077303237769	4.361523195829448	4.569001408916277	4.231220831709609	4.52785816236704	4.262255313200421	4.359727233773685	4.475756963407248	4.555132417859883	4.338944350898698	4.287588060000528	4.1527262514522905	4.361711711365647	4.742889169692986	4.529824154023604	4.505553679108847	4.254612709769704	4.2545502077868775	4.413666063062558	4.584421491292273	4.461996093107158	4.652806799874957	4.35826565419071	4.317456515746179	4.51104077305505	4.353777307223308	4.337052636642183	4.631993950979538	4.169448362043336	4.305504151872278	4.2677146925819684	4.18528683589846	4.412572938238547	4.463466915324377	4.687568737082801	4.192478950264167	4.488436516533416	4.71624705079829	4.338541763806326	4.468451634961876	4.472724170760279	4.4415410980167955	4.446338348208022	4.202970298381093	4.395720020554232	4.315378979629308	4.665400184309695	4.479039331064055	4.794231283434555	4.561974283460439	4.7832892963349956	4.382405283457912	4.254274082045928	4.549775052706038	4.383961000745862	4.617485064666667	4.282263187484115	4.302866464058131	4.294782250777428	4.3833775237766295	4.512090945112362	4.378073561275079	4.47952750120394	4.456029048177093	4.160662793203848	4.192249421399578	4.39018071135831	4.244078867803215	4.309101436104709	4.4515189768674785	4.354664536261361	4.389550312037644	4.395772620628504	4.305700925919392	4.572412921646022	4.318591768408141	4.56611376806427	4.4248993255301095	4.292904525138619	4.5635263550966645	4.2956240007495845	4.452716152384451	4.423806222815464	4.388077480393192	4.166962019816653	4.439354298460077	4.247854002267016	4.631514106590855	4.457153940454309	4.363986491930885	4.490688443515683	4.422339122636726	4.287436489080063	4.402187385403401	4.5752589682380185	4.3316627365381075	4.3161365498664095	4.303372826291172	4.3969952859750006	4.230159371941288	4.376236439579024	4.494017430982612	4.543796584804638	4.666836353858784	4.341299353302183	4.540643199765812	4.529519081190673	4.50829911672105	4.547162379887892	4.23284244045635	4.3297557974014635	4.211484871188506	4.191209273535477	4.4849973533842755	4.56253504207685	4.6700441181505745	4.313303118142873	4.4421006911983385	4.3347360655029075	4.718571732358054	4.345647113432054	4.705426556192624	4.216279212132092	4.2951004033941995	4.141513795975908	4.425215351212453	4.298990881944896	4.365045112074814	4.62515988337924	4.240920305923016	4.349557929172122	4.453009144475529	4.405500894790851	4.225890515872987	4.59004479790602	4.3508071149432395	4.38518870199617	4.347844493475112	4.534602004437035	4.309739149484749	4.2317297095567525	4.5213311489178025	4.448850235590759	4.433727889888345	4.305949064770317	4.687262317402797	4.30503063458812	4.40843585651195	4.454568599440403	4.176506978513508	4.384447609262971	4.514774044818512	4.477012181932735	4.4745072483509345	4.505506431945048	4.2066151896071	4.408841799708444	4.355485641425937	4.4549243657657644	4.462550436775632	4.459291301113998	4.437472471387819	4.493104437071544	4.349285440043672	4.427521501144963	4.317098945648637	4.556428065372505	4.182503653141066	4.183587260103248	4.354312636075835	4.397534139034721	4.393586311984836	4.523044609318081	4.310023915084182	4.37494472329969	4.378496037340523	4.287681245276681	4.495813793188273	4.335561287320282	4.461104066967439	4.652755441007696	4.2705388969277545	4.444770276952804	4.493363913398828	4.423223645026278	4.2186975878320725	4.393142939052076	4.329838497841346	4.435033653410723	4.559895765797274	4.536494833183637	4.156586134747115	4.597457485875957	4.698310398588274	4.554982784957325	4.445162694103615	4.436167428468377	4.492586138778397	4.380334527541476	4.488969012768874	4.439524884256902	4.5588273244993776	4.273688135357083	4.336208298482738	4.520504091574698	4.602361564223105	4.431579153107684	4.269694617596189	4.627933244393487	4.396312443783276	4.2167932642931945	4.528282278715381	4.382298055510173	4.3728300736159165	4.526529416678103	4.415383098153028	4.3805821365449695	4.454341131903755	4.344603500966216	4.2192258832192255	4.426732003411978	4.427107267900041	4.401269938488022	4.296121794063409	4.493200308900104	4.591693167244134	4.527511151928761	4.409786901984045	4.472436290540224	4.467044046395012	4.498092410383656	4.234461636998199	4.468610690163464	4.264816675495485	4.282377938674416	4.201059585726298	4.755175517221964	4.377584577427386	4.29064895111992	4.543960724526175	4.207126066415958	4.304343673700883	4.4142652944767615	4.5446596891732005	4.187384364308955	4.499370526592986	4.491516669568331	4.331972454673379	4.557830401632772	4.334057197530644	4.30476432914257	4.308637449138376	4.548321055713489	4.652469300379922	4.5090351617463975	4.2933073354642985	4.440789290565752	4.302782259907975	4.272704508215436	4.40507262493437	4.438257396502556	4.4211616620283145	4.445195503309253	4.381508900404196	4.201794553470575	4.251730090328988	4.48284200585548	4.36359344540593	4.400383240598688	4.242099439540052	4.5019325556647205	4.266414667820868	4.3646308824934135	4.6279651842624006	4.47587189530497	4.1880695926650136	4.385136640654236	4.442020235827023	4.24866281837289	4.4319939240830415	4.315269940076308	4.597758680947656	4.394374417659321	4.4307951708562	4.633471709942286	4.420802581329757	4.452441962011066	4.472624959970908	4.483908334621085	4.443761239985271	4.521564802076815	4.349797215758044	4.498079752395009	4.463570070603406	4.26866912013684	4.451882782954194	4.2486754377928015	4.741726704872915	4.432439203272959	4.507878833438436	4.422192129571701	4.5283592111862205	4.388277168461446	4.624470957642493	4.261976754126256	4.257447487324117	4.462636953128029	4.313822661500986	4.22316730701103	4.571866043196523	4.622867357628254	4.397427477742941	4.327906489588422	4.290346376588317	4.5430785810536864	4.451945655375144	4.2577878703494445	4.460586197114472	4.279707082721044	4.433040151698437	4.538214409737901	4.217816783369824	4.330060735072654	4.467937339710395	4.376926029271846	4.351540198216528	4.576745901655814	4.618083442906937	4.352326496396118	4.349755420485189	4.347439136686687	4.3244668121374055	4.356295494033556	4.602155966710815	4.449261993396509	4.512842176056072	4.330395765356652	4.5873862001225065	4.555344698261006	4.441993905765529	4.246532173392665	4.470471608399151	4.410460193794867	4.4551595425324635	4.595788989139049	4.481319593253092	4.270730022507866	4.364038922030846	4.467565168772362	4.504931093718741	4.327047934145118	4.596622862613323	4.587076320404111	4.664296106320537	4.52175018405181	4.161076893829346	4.528900291821952	4.523328436606457	4.513794603535852	4.538952075729547	4.274416531607436	4.564683490885895	4.481579698516069	4.405550354456484	4.681239650562927	4.098306920036656	4.581376262988977	4.364432402136015	4.684688465809134	4.416861781333667	4.4413914045464065	4.576744131846217	4.406496829742903	4.663608095138303	4.529834276860615	4.358946415521835	4.530244991059014	4.609509449947261	4.560435280798819	4.499279117206389	4.669554235179335	4.414612706757299	4.32510266740044	4.5231153790423715	4.425596530200099	4.854754207165193	4.4473075530115365	4.606411070064463	4.669958085665697	4.200634007531002	4.424297114951648	4.410217327450485	4.394817039356712	4.400840089990878	4.395052718607542	4.247061472836473	4.380615436418704	4.311620755887254	4.258082744299851	4.309773389491237	4.3836339426749555	4.412462730428215	4.488394423079862	4.3284512178036	4.38473182915045	4.321483419990185	4.167187745777136	4.387555305300689	4.256851607123743	4.255086590716495	4.354970400196979	4.440264906209855	4.313073058647	4.30055437868382	4.436093040182024	4.454426560588769	4.373000505351125	4.331870675284318	4.729947348989511	4.330469751502644	4.3265062076536225	4.361661467228441	4.335530028347985	4.4599311804513935	4.483826717607954	4.454095669778382	4.472494790632853	4.394342716274407	4.730290648845664	4.457552552858294	4.531117637364826	4.25324119122387	4.319024641210583	4.370127470935477	4.262912610037821	4.669691947664564	4.605395442882804	4.567805852543053	4.5909143970439885	4.557518497236764	4.551783420858217	4.449583029893482	4.430258068092994	4.396508506124891	4.2892940794475445	4.180461542634464	4.192295191367383	4.435542019111857	4.3697577747482255	4.444670179841857	4.492176472480299	4.424975737933066	4.351880814618788	4.639735437657826	4.475667104770505	4.265754872618854	4.575529517343443	4.48639629577824	4.468552889915652	4.511479541621472	4.590942156053598	4.755341953169977	4.3766300741463615	4.277415570495242	4.417251219475351	4.443428016965279	4.226101338641264	4.408815176388135	4.494950199586523	4.28869556874844	4.339814311343874	4.374652162992099	4.370757397752374	4.586307025311878	4.210458472131765	4.494959090203056	4.266416512938887	4.349487551985178	4.486338139782917	4.266662320609502	4.123387878595557	4.515590143780915	4.292117638422697	4.567773333659644	4.51750460073073	4.468674351515946	4.493197418126562	4.775416184967204	4.684154222793438	4.305654429362994	4.326507612180928	4.089762946329754	4.473940574817221	4.444431359989478	4.58837348457247	4.38657068820375	4.256823818670123	4.444056070945284	4.47180013681231	4.508165704981589	4.760160535526697	4.4057721414497335	4.363107514204844	4.245049114233062	4.58183828134374	4.63404268897555	4.385653391355582	4.306705005216446	4.234660039626981	4.248363984751379	4.271689660638039	4.42578373678309	4.404402988065612	4.698263585808439	4.3064473147941245	4.413815583739378	4.258955731842449	4.348729486563454	4.639800305268304	4.516560240891631	4.497676796412185	4.420885512403801	4.461231486895136	4.488256880139032	4.254216104263451	4.2779019398945595	4.614160980303714	4.494156240813885	4.363695035656516	4.501238372089619	4.5766560765835544	4.399119160336856	4.191675407398178	4.467104723221292	4.452258828921533	4.4765394852159	4.375947476302278	4.3620483988252445	4.398093441340282	4.555176777691775	4.274350279575596	4.529331521744606	4.472462256569005	4.461517313890826	4.47572716843014	4.357649182814752	4.3319801698641305	4.537354292715334	4.4070873855702555	4.497002236434124	4.447059880148618	4.487747893282673	4.5382821001769456	4.309575829074807	4.389262357243223	4.533058699018356	4.529376846272402	4.465632377610365	4.408995059255537	4.450871579041072	4.5098251311915645	4.153658132290713	4.251515148822875	4.525569603904266	4.362969083502494	4.429252063111354	4.789556695594283	4.655721083117031	4.381382151643788	4.700446351974307	4.273826279427912	4.282620865325076	4.3085172197529085	4.3490121754966795	4.322509048530976	4.657354320319745	4.137416483395191	4.3467490761219265	4.505232744914145	4.583036890510851	4.323560007880132	4.684757039691123	4.303654687090171	4.349867836543692	4.6105107943891355	4.431361232537817	4.257477098081719	4.489320537453409	4.138361911102803	4.207677240110162	4.634794992169426	4.681906374939999	4.14204865165806	4.269791116482956	4.328190902825779	4.295499007991721	4.606592906296141	4.397893630174989	4.545835532541325	4.690494562407932	4.368307757972736	4.495380123395832	4.441709565755467	4.4281547040676665	4.442475791066284	4.527051380587086	4.206030027458347	4.320033563813582	4.3177538757604745	4.438796179160825	4.232344819191759	4.359108643346905	4.49515169486505	4.576772068212181	4.4794069071968154	4.536595073618881	4.382369494864289	4.364245408770185	4.245191501208649	4.430493255789104	4.613051477231043	4.679779502397173	4.280896282668003	4.413026597415737	4.490375730274615	4.475384236919494	4.664492385224288	4.331224605935343	4.438262622379566	4.422112252440232	4.609716009269795	4.333759281636209	4.444389602084466	4.524613526664418	4.378944845460267	4.377395912166897	4.327725677743366	4.247883346878595	4.44982128169152	4.4721974337137596	4.403711306694082	4.484251462007689	4.3581349075514995	4.477627056794321	4.7089078754601115	4.203901324830532	4.335876547297539	4.557192366016306	4.401205394560685	4.173293507250719	4.3443390228865795	4.329189159292602	4.453813782665497	4.135237516003914	4.729302870928824	4.435548116335755	4.4434589601401635	4.377542680278149	4.501144916835679	4.507424719369048	4.644494842482236	4.336875857450838	4.241580129658352	4.706719276806531	4.306350466996782	4.671038578530805	4.458048998600776	4.416287890816841	4.33485502412244	4.297411864398752	4.300146319953444	4.470098876160559	4.3086821724009425	4.452263975324555	4.2406774661174715	4.648971261427654	4.309951198143669	4.2658171407842875	4.501888068287388	4.577657910421013	4.54704160722951	4.514083406542672	4.30177967869738	4.635524189736238	4.461604595885999	4.655374919311733	4.361417419594558	4.4043937738329	4.212444551904193	4.1182249934037785	4.672072991650361	4.334677772085236	4.475451387819243	4.295403630672939	4.428433208915156	4.481107002231934	4.270397980115791	4.746415572955095	4.2441658028883005	4.253000965724592	4.668971088717021	4.390316838784118	4.4668659082531805	4.454031640729639	4.4080632370411825	4.426692311893844	4.3722061974719875	4.388703897917585	4.378197243168873	4.442647786183582	4.346677395182442	4.294431297470879	4.4799353231231045	4.307546357147795	4.240049610616772	4.380097631342943	4.396035758889052	4.271564012793522	4.322270218827255	4.508743313106579	4.298873438842433	4.521088208004835	4.528732247020961	4.608151950349311	4.317494865007013	4.335234396361011	4.33001468564417	4.347344743772777	4.586338700511192	4.649331461217466	4.360544590539962	4.341849571300754	4.280992907867107	4.423264446044958	4.2815001098814	4.453174299108926	4.233141879831218	4.313484117985735	4.440154183216289	4.329485789234307	4.3049249266467235	4.528613551010234	4.405574288143993	4.704563527769273	4.443645014558213	4.379285205542023	4.27577513964209	4.366199737449532	4.615376703778563	4.37987487552805	4.41400469711062	4.728348239704687	4.59749273388893	4.393643040152673	4.248840372067525	4.444588468764396	4.4685773030784155	4.279994536642152	4.499615633487422	4.363868443518599	4.5122106009891345	4.24292006128396	4.238930634257016	4.434918661903892	4.498403135961899	4.499487336584477	4.491066600189893	4.405520137590924	4.3236727883139014	4.313671522194947	4.230742678674183	4.390518881549752	4.682741980884114	4.380485687886769	4.515392299675068	4.273899455311501	4.364135404434248	4.448681494040195	4.579472473289983	4.342987913586466	4.434433886237893	4.542336050036759	4.371582059201402	4.369294842827796	4.699236346104001	4.4671868253310985	4.247737106232209	4.545963913370453	4.270367598348974	4.5273014824041455	4.221140896347871	4.405849764105652	4.512582740587867	4.38664819648442	4.497840291025992	4.35322092618094	4.321311399836272	4.305943441384601	4.2729425680539554	4.107920210601079	4.416186760709148	4.535652227122689	4.59374844985134	4.3040074094131775	4.3203270033187975	4.370022096126357	4.386924071733164	4.508067829480739	4.385795547368941	4.308200669782739	4.404288581792284	4.562259047258827	4.612015674875596	4.506238843072415	4.3581063743851844	4.507722592086211	4.360379189277346	4.300420810741332	4.4769686908740365	4.282859210025205	4.5587233066649135	4.362729825601982	4.228399422811906	4.533448902284935	4.3427400862997905	4.178079570591595	4.303621675000254	4.736433716399869	4.38592720915404	4.395433690444659	4.361273076306476	4.330126467639858	4.467461555715616	4.65603090040253	4.641714807417171	4.37587215157886	4.320115972969655	4.238332618029272	4.6366973749247276	4.3820177346517	4.527088334396249	4.491766710434296	4.4045552630046645	4.319611841560672	4.375186128670918	4.3040395650201475	4.466633466292008	4.383378784801488	4.405007663099641	4.423279145336553	4.379285987656043	4.2868095073229	4.320649806038954	4.31854751418636	4.584885176192721	4.321655945133517	4.511830530727026	4.61094626456122	4.695771056781051	4.309372955219409	4.309150090729884	4.528493271265839	4.443149630912746	4.354000588781719	4.471044850005367	4.27012444138122	4.513082420976006	4.3716164113511	4.408995420917645	4.577068969739682	4.450240404243401	4.387861734489243	4.374352453706682	4.229341334196825	4.426796444071902	4.206706419919004	4.598060313596931	4.343768673025681	4.322246286180635	4.4475963374898555	4.379271696887094	4.5002007597055576	4.423013064359066	4.382166587045914	4.436393988571896	4.489067604862162	4.361907058925117	4.468643394644846	4.360690364758652	4.40442244641315	4.406101334666654	4.334012253603773	4.338004161370802	4.382709578043969	4.298094865817317	4.49226721383358	4.317259507229694	4.53182948481202	4.487010806888458	4.544439462512312	4.424343988322583	4.537797185924367	4.502008718275207	4.399331883853834	4.335430939859367	4.247869678074099	4.332756234088253	4.12298978777588	4.3720588401033	4.482971527568381	4.359809763060194	4.253912783163731	4.505738085011944	4.427088316276072	4.569077554848119	4.489011662374751	4.692802464565757	4.4834655719357785	4.2865704698075495	4.109675260301606	4.5258170567791565	4.543738202601693	4.598178190410401	4.487912302688788	4.376886546441467	4.815676865366917	4.424570979150361	4.566081214120388	4.428073495600737	4.444202767921229	4.29840235650634	4.52144616018003	4.384223167156674	4.422675106396115	4.23286404117681	4.360986415986599	4.473439037295999	4.310555850100931	4.366921170181506	4.648194344090919	4.328455817061986	4.521184378482246	4.389138205073807	4.386367848763853	4.2868766659554165	4.322249642401902	4.309936778824266	4.342748815506106	4.227088250102272	4.393533175392563	4.530437277431587	4.371987516929421	4.282961529271402	4.338432001652538	4.225228718774569	4.4068316171310995	4.218274833872755	4.325597592009084	4.42564274822201	4.299232394911102	4.482959399905853	4.300775471493659	4.491953045836958	4.5971730445922745	4.78666247742945	4.478489907304325	4.482774698025072	4.398705736904836	4.556357632221783	4.244793128623425	4.577187189943793	4.349320606951491	4.347415781501434	4.420097704030982	4.5522356978544565	4.491711924010694	4.258007439242872	4.486385114356717	4.457342156088946	4.382256656262091	4.48875369229819	4.593250712945294	4.549238556446371	4.405490869145	4.249036231683712	4.27945966309635	4.119724751720927	4.595958586691492	4.810930683906505	4.1658415090119565	4.505881563914017	4.384193234675311	4.138633873666362	4.848593688525831	4.586044977862682	4.375170521619074	4.438565943773804	4.57533479299934	4.146646844838238	4.267179578299715	4.405314140927693	4.65873913165885	4.469931289294084	4.388836517032149	4.500552816882813	4.160072696714192	4.413231165875179	4.620708168405071	4.741412127595425	4.562940030231781	4.275714488299461	4.701462048587174	4.2702281881759845	4.480495128745978	4.842557229952258	4.372237413378545	4.474139388436647	4.498838214461323	4.753366931024899	4.477912159736202	4.343104182918599	4.341498563943468	4.454970283561917	4.3930812179141485	4.328921210750959	4.249787062013071	4.543934880361409	4.38784734628512	4.711419046411282	4.282132725435979	4.56993800153753	4.257809135466541	4.594489388773052	4.424657907012284	4.257909928100592	4.591631415689508	4.827220456363707	4.627803172914495	4.722240282321771	4.388244750158965	4.437090680837344	4.188654682841686	4.54091932109183	4.494277464735322	4.310077316571668	4.386048460768097	4.469327884859696	4.325053618841197	4.226372431185528	4.4544034601579225	4.36550319381851	4.327135665913221	4.3793668956578005	4.571099317223673	4.295013423612342	4.412310204171767	4.1739934211068785	4.3818433436291455	4.700916976569469	4.478950873318837	4.421619348259101	4.347065406993946	4.57718129861309	4.379587518886413	4.565227633615776	4.424788111142703	4.532478580462647	4.5174460308487285	4.303594831772738	4.3803234748796855	4.302763689210355	4.568293433558178	4.3364977212873415	4.460867926333891	4.431100040617752	4.783192835219032	4.545260102206154	4.163171852624974	4.392779259665943	4.248016305498107	4.316967838856303	4.349403529200105	4.451065475578641	4.408887790920878	4.3481747750795865	4.635701941150246	4.173642567012066	4.283565132852216	4.55682518665823	4.584865610976568	4.351594067738409	4.366473274481623	4.341933338485477	4.427876404571837	4.489471266208386	4.514022817634868	4.455587766179288	4.484773133596336	4.3376040965474365	4.658992501298843	4.2430358551672995	4.3594994138922445	4.420968456042198	4.487297015332143	4.670771559860537	4.282652545374584	4.472216283843397	4.500920132487338	4.725740616731107	4.41023107089891	4.592501338461237	4.251981789442994	4.154854914562361	4.349769411923653	4.37932918512544	4.203545575728098	4.2472601625959685	4.474960767955045	4.624047102330696	4.278135692735723	4.429338831851959	4.348975080093854	4.363672504547742	4.553274965321863	4.511268123432119	4.48703496339835	4.639483685124843	4.2467535560622	4.37376209082714	4.443367719928991	4.464524714307106	4.598077943171831	4.143236386573325	4.304757406603887	4.416802708001032	4.469064703566272	4.677167660473535	4.48419904694874	4.672040741382046	4.526696526641243	4.191247207334034	4.331936957923312	4.4778856634272755	4.360380633111845	4.676182951998084	4.797597456094138	4.561144763055658	4.459597162460237	4.481235520813822	4.571055747819891	4.530870121452722	4.317623851773994	4.3878904083303745	4.508982585618859	4.631948880725349	4.4209808103411605	4.54572091755249	4.428941946512164	4.252905993776591	4.543477810935521	4.470611386354841	4.404786937278753	4.483942603112311	4.441706926418867	4.33622078857525	4.350138585951683	4.500921716922549	4.440341250467363	4.209747219911949	4.3128013845237065	4.543471584308877	4.3866470063769745	4.467111973877322	4.412223750334532	4.4685207665353825	4.338423581420201	4.308564654453503	4.423031368734925	4.560131789223875	4.578583565885942	4.386770176224217	4.368918328032774	4.511160763634552	4.426480571097503	4.43324637659322	4.552818321884168	4.202843009487567	4.354918421251997	4.476614969192592	4.339897637786911	4.489630330846477	4.394264471803287	4.284084148708878	4.448945699390561	4.428954306461693	4.378549809327967	4.519303951808056	4.521519151545989	4.530932048416531	4.540287539519526	4.3579568424667015	4.413205028384166	4.444992713033884	4.40585394084087	4.324512028135019	4.631119230837725	4.349631357002676	4.233941090305609	4.302312155266769	4.18054769504848	4.495977023390933	4.4391262334065384	4.528933026101572	4.47282556986525	4.429819136828533	4.743488031049662	4.285476006731616	4.881909940402772	4.501603885002664	4.3096436557831534	4.265126592210643	4.059508492887085	4.218545546095089	4.606783207327006	4.452978011796651	4.523770696029476	4.3492046093348975	4.307770125908447	4.469506074737452	4.403302518324601	4.265166124687741	4.383067502610507	4.497777560833555	4.569908205665501	4.384486221109538	4.442721942604743	4.459654864777356	4.808633347809899	4.435317777200003	4.392750754140746	4.609758579423416	4.1732212953954475	4.3950526801224035	4.322061270014577	4.4505369812902655	4.43618810283292	4.372267950693889	4.303004402116133	4.415796520473147	4.549322524968824	4.334996651477098	4.55423284844879	4.430825641486269	4.384829597888023	4.414072891117671	4.7849506203727445	4.41449734553141	4.759768007584097	4.285245053924359	4.7900766778412445	4.491777155484181	4.407678709923172	4.421922944535559	4.307043431178066	4.589112375173414	4.637307292169585	4.31176695375937	4.601220636008068	4.504678409199887	4.2006331329483295	4.673923271758632	4.41726912803464	4.370855929699185	4.356810305917254	4.373564206607728	4.592434163847977	4.501154857315171	4.495826218541003	4.463209553078176	4.438368192709317	4.235421281703075	4.509847018490885	4.451684525056068	4.502428024421309	4.411422915838993	4.510738347838255	4.436662600455287	4.3169237772935265	4.469956270097684	4.225092089473399	4.489986697926631	4.33823606238105	4.483609082996966	4.146412112701856	4.25230109115841	4.29259613094113	4.398121146420343	4.376826225909622	4.425529839963692	4.9513381919570225	4.214111714580985	4.926694829543653	4.401967203099638	4.479691601261718	4.58093730135931	4.474641811433566	4.348800357244331	4.496835120117519	4.431302870471517	4.365761347923824	4.235226218547999	4.762593672300887	4.3331538051534695	4.404581150766493	4.365623761135837	4.151844072344958	4.251605630231017	4.310875182993252	4.292873323246049	4.3790595996137895	4.651928136431512	4.442634060179175	4.216364898654203	4.310862825172577	4.515426859218838	4.299929470789655	4.458937628902553	4.482776562926895	4.431813017371936	4.496350284466586	4.556794478734267	4.4843656250707	4.685179333731719	4.583915060683185	4.220365186312414	4.5759939957767255	4.473981617667695	4.449684454550791	4.176768759343791	4.39053778144448	4.499794076258947	4.25100658719203	4.196903665147344	4.571607693101007	4.436593507546552	4.455147388499533	4.408431373595389	4.4914625481123	4.589623706069745	4.2139727199148185	4.336908872621713	4.27690194229314	4.387841053350085	4.341880910021547	4.3075627943385415	4.687796660508763	4.319830840193099	4.458261980623166	4.3843554707694326	4.319997630066968	4.454733333891598	4.224592462163091	4.483230279607115	4.547164859340396	4.521493054083199	4.250912005200486	4.407147822138956	4.516346410696617	4.22600732246995	4.330499239947701	4.703592835362684	4.429438513262973	4.327522994688529	4.239198777202966	4.45324416733192	4.439521656695325	4.5787889116262885	4.614932313703943	4.673619494496756	4.373956125962575	4.237052439314368	4.299355338135849	4.752427297087075	4.374652283551443	4.258033623158467	4.466525677356631	4.510480328929736	4.494099017843404	4.29141458243834	4.467770860615316	4.759909588774915	4.300274227813659	4.365470177041743	4.48688195162131	4.15403813178605	4.456843144040988	4.470683283194512	4.5463547572024625	4.563814807821629	4.545666458595332	4.309383928449688	4.314976622421976	4.444068357526663	4.345696000023988	4.529746056054071	4.187104887707437	4.288329134010778	4.221812453416424	4.285736176620444	4.444547056161015	4.507529620293308	4.501902235639336	4.504788473281613	4.604135012878386	4.5127777970854295	4.725214442210579	4.676026924396872	4.4818016868090105	4.226234288622362	4.256993915663866	4.581911998146783	4.401174717384781	4.552061932369391	4.5380715838257855	4.346484877630981	4.504960885045646	4.753309361834712	4.4597264733236495	4.4017041404539645	4.354404829833524	4.409056239458938	4.42242974538663	4.403983825424807	4.377898584514861	4.879303057289682	4.538277774239737	4.372748965923468	4.615889416719854	4.3503048104994795	4.467703255850634	4.483401343136788	4.198043101108804	4.3606758348332315	4.340994727660054	4.429354044082271	4.35775323823832	4.57969946854827	4.760166002426921	4.365789913449456	4.323524389151527	4.463770643719732	4.459604731115629	4.304000074091492	4.587969588898645	4.493441139982957	4.548163595356849	4.441932580814786	4.607593110709143	4.348151778989741	4.2369065483401345	4.642070109101692	4.398119329229608	4.522402428554531	4.473764339678044	4.427462443111825	4.368634422893129	4.621801116427719	4.269326230392491	4.34579807699034	4.212837746864525	4.697071932757209	4.235438681504189	4.506546596194749	4.541456211883105	4.3860629123499795	4.427916183571117	4.411000252324078	4.392166217865542	4.521671336032482	4.403742255651378	4.419797081448531	4.74254108324599	4.365766333787682	4.372997632341885	4.475374828879148	4.359774032889322	4.188548876123736	4.466269985244437	4.333566101863603	4.298794864366865	4.376220192454703	4.4570238147921915	4.352942996091872	4.321404215556297	4.428577953708977	4.322069670201791	4.416360881849631	4.498993244257671	4.38625349335341	4.445981606567229	4.245671439045184	4.455543814225121	4.383269132250194	4.559722247990944	4.4210329668215085	4.281552364484028	4.4769672890958425	4.182427882879339	4.516805900342273	4.400247337748958	4.377102516336812	4.152353002211666	4.195689491274824	4.558472245454753	4.310102963050243	4.363821576042293	4.43163949126579	4.60318903962726	4.4070810763917025	4.606659757352732	4.238509800850327	4.520742606583754	4.710926717870832	4.526593329061893	4.590176760782807	4.4360234629209385	4.490132387796179	4.402831691670794	4.58346985808788	4.4230946938974	4.602486952711957	4.654867809278178	4.332160685717206	4.244503864472333	4.556792049339267	4.351675087032097	4.547893242189481	4.630233510514221	4.4379630867599165	4.36603872093666	4.585418041991184	4.575232270625754	4.6931833693396285	4.323229217020424	4.5071091868775435	4.411436539091522	4.398314928922408	4.3944973823864055	4.489876012733443	4.388739256353261	4.532333059100654	4.4109377165087045	4.2294580372242745	4.279709701118272	4.287128713624219	4.618406970181456	4.4095150869488835	4.273020990656467	4.3644645123646555	4.5975497622393915	4.656667996206687	4.258136262109981	4.47103112463009	4.375678752081685	4.267910606039359	4.36680466899121	4.508522266235282	4.269280278235924	4.374375072323665	4.510935298145945	4.4110763976410325	4.35876263176431	4.283789490226819	4.5412210864514	4.3675730590864035	4.632211860589339	4.5085810231186185	4.483040977930297	4.210253394635531	4.316134737684334	4.2701575182993725	4.304652015312472	4.4911346346358485	4.381994554602335	4.392815588238693	4.532806817673401	4.260945852209514	4.218539756294425	4.321506165270233	4.408260179804054	4.2777357790076	4.591075355937766	4.363153078095757	4.591154157574387	4.226603830548176	4.507632332962738	4.464974302091521	4.409884959399635	4.1777303560231305	4.612700787140832	4.378136136528631	4.454118405580015	4.59454542379869	4.280229069982151	4.471708201046789	4.2185438720970225	4.27695961639062	4.549969345553287	4.317071158780389	4.435169967670063	4.300702657591914	4.442100147816989	4.63759475784119	4.391145181375878	4.12597648536259	4.215754973708782	4.52541609531608	4.610549444637432	4.600493546051621	4.321484573962747	4.413092977941139	4.445764089647727	4.366827811475346	4.314449892033195	4.316453394530544	4.535034993639003	4.25802880758057	4.364114208050415	4.373366478625973	4.387008682574471	4.528757448740108	4.391654954670181	4.286149572047408	4.346132240999718	4.414815097882085	4.407987644699092	4.474986913645874	4.262584503355156	4.291766772658216	4.36596198139159	4.56182321187132	4.400330912041828	4.126301782126958	4.401839056270153	4.5212698190138	4.4929666571688855	4.449292528125785	4.380063760986139	4.5291256059085425	4.6192992756493645	4.331973558798328	4.289325183766107	4.350240982703987	4.075415534059457	4.363274091497007	4.548899727176625	4.525474036830899	4.600882890650212	4.564111318072087	4.327923048478469	4.314501163176832	4.523517415590777	4.240540523136442	4.288929692289609	4.589245931153724	4.568414493704862	4.647298025599244	4.477030502507466	4.387941228594226	4.394017589616136	4.632939018661681	4.559104379180375	4.353370606663293	4.3389892367387475	4.4453865369102665	4.223048692470434	4.538591651484791	4.218574878357868	4.224838328056593	4.430609669706553	4.536510376205302	4.4782070645709044	4.611061861368997	4.442361793549208	4.5497504031143325	4.5728614004467385	4.41262033107842	4.353368187482964	4.663578610926916	4.380655034216455	4.203573634185091	4.679433199175241	4.442510888124058	4.413628903165833	4.144940140171687	4.505488112141684	4.260524326825933	4.247841893099152	4.143598547477502	4.464922136746044	4.697022449067082	4.404411190378541	4.559503908218832	4.518061789671854	4.609972266133353	4.467949355449065	4.468843965700617	4.30902590691729	4.39554872968899	4.644109504102245	4.396833861475973	4.331756596023924	4.473208258835553	4.446949488007208	4.283292905248205	4.506311155329242	4.283037684581945	4.175404433610059	4.3974433836349665	4.238889356256646	4.492059789516486	4.199704810625171	4.562262257944291	4.534805929587907	4.439006001541768	4.8435959943997515	4.597801169211482	4.642758359443944	4.474605586346767	4.359066210619662	4.565715295862614	4.443900851973085	4.484285154149335	4.1263969051483	4.396977705716125	4.52530665722887	4.364850510060171	4.555109317183988	4.514944682741775	4.4431920227473585	4.476889394486933	4.317330476124521	4.37750346408325	4.3933096669756555	4.360367761077548	4.50822428826412	4.5819174124985675	4.403307548593597	4.423872149232603	4.513133466421205	4.239319286926602	4.422892007980783	4.591286163122905	4.470638471916447	4.441511941804314	4.396109982876132	4.316965580788404	4.487204724355567	4.569187581622458	4.560714148900424	4.493858724798994	4.493900444325354	4.524404729373343	4.403057658846428	4.6246799294016325	4.387019998012684	4.402134810043	4.45235895663782	4.485961114395383	4.341071072240838	4.466776498624324	4.348800045942712	4.431356363401375	4.296112692920155	4.383955446234563	4.458293243016919	4.269234142208811	4.231375902824009	4.436056485559835	4.4929644500214225	4.422398786367898	4.5466966300428835	4.575149735035874	4.6926047270767866	4.415844844756389	4.50288722270644	4.450302048413008	4.285298944289604	4.379104664737003	4.372801018416524	4.510785350889167	4.5569215153212665	4.448386916099441	4.3877148968274735	4.399517737823497	4.470815074651829	4.335311394680153	4.489449849298327	4.418578694993539	4.948671498118221	4.27997444153152	4.481729292174253	4.449128869546539	4.242496733405273	4.404532914843451	4.399262793282344	4.44318663931733	4.508609639567586	4.281856029605058	4.37284990559332	4.306562613501288	4.613359948626171	4.298439972636695	4.347610348651597	4.76983679400837	4.423562139354357	4.392500494361019	4.663788469724288	4.394269624688104	4.364747330928359	4.4840933550217565	4.4128860103572976	4.386295468415004	4.495506200284024	4.542836736566886	4.4562263071063635	4.201807990353571	4.680560550703491	4.457938581016529	4.623055814838377	4.489125420770147	4.32393762147691	4.262789164233394	4.228946856030695	4.300377128469424	4.4169822684866	4.250665489861298	4.270819740964123	4.54463283186852	4.410837919269106	4.279053170790349	4.38418068616577	4.26396840096758	4.478186327206612	4.508072493312965	4.358495924525749	4.403788893315639	4.469917551763819	4.631260735186062	4.4029422745075	4.4023807730999325	4.391079846670207	4.488878023985995	4.576579043964899	4.491638236161627	4.52538252560072	4.483710618580415	4.452022479513139	4.41130989923628	4.355564259934049	4.538454119268642	4.414669039460487	4.644606447081757	4.514789079102452	4.399028255055225	4.7044994065759855	4.424984028683991	4.498346279749742	4.690830247122476	4.323893404319399	4.453709255807508	4.325234505507226	4.289308566075228	4.79506232764206	4.550279759315457	4.420865572216649	4.2777257067277255	4.4236969005380775	4.484767618757608	4.668119829855839	4.400501448735285	4.405871875637984	4.514546512047655	4.662796320674619	4.304346751117379	4.7096681216156835	4.460018088031353	4.362344417771206	4.4757419768619755	4.4277849727685386	4.272074762174013	4.652208053529485	4.456391816436254	4.4382428483685485	4.512735524759758	4.339305348065638	4.442568536862474	4.434910063268647	4.33500538649165	4.616551401766399	4.427137959041231	4.269822092022382	4.728593951361721	4.338556495708497	4.279892144708472	4.420821457509238	4.420969791583114	4.482016550637664	4.355158680282787	4.4962519578743665	4.262628640687655	4.530095349133829	4.196539414971347	4.3665120326037545	4.357990196982802	4.419430074222127	4.2093655414822795	4.342366311198902	4.3897257471089475	4.640720044129328	4.27394445221902	4.4703828520209274	4.365474875055819	4.499413274017295	4.20576895136574	4.445069704810381	4.391100411958584	4.284585850072785	4.529819510073914	4.68319818276104	4.30668273182574	4.473842004953782	4.302607825405472	4.37282964559692	4.4556399675224165	4.33671183875764	4.496339019806085	4.520502544501693	4.3058046494015665	4.7280529424118445	4.272116570500233	4.339205093585395	4.353735333749665	4.37961553881273	4.463284336613199	4.433807151100226	4.3712189555055785	4.539630003995316	4.526655554099151	4.375944945006808	4.571510643192674	4.374096845993498	4.417070113819252	4.370103914486957	4.43354433694765	4.33843392385596	4.503026650960244	4.290111734787343	4.139366405644473	4.283584722184995	4.323641511741572	4.272336873082126	4.363881405738977	4.682129451128105	4.335419620714533	4.210634972331907	4.663703837628326	4.450973510532779	4.622899281310447	4.535434278518048	4.572914102722347	4.6124429025148315	4.156986232811616	4.44728037863862	4.510915535788083	4.639170433162814	4.401477793046669	4.735139756990106	4.468589372081761	4.576775460850146	4.468634331645254	4.394310782949991	4.086761105420508	4.313166167651414	4.265551138048951	4.444367817796992	4.528280442960166	4.4495458100017915	4.373794732163956	4.390689936792864	4.373213012013416	4.417307893103403	4.252887338567455	4.258628373794126	4.374059248556229	4.451190187131588	4.373570385763199	4.463083844620254	4.492498060483789	4.450973254122649	4.36270878165702	4.41946867804017	4.457151599288776	4.384752857033865	4.311883447270214	4.485847010786976	4.199461141309461	4.41391604989501	4.45241797035287	4.44575153617459	4.408886466956087	4.553780432666839	4.40946324922428	4.431010252892088	4.497679811167291	4.4050586290861675	4.368987434437186	4.067344523183228	4.418584827577002	4.382847558762655	4.228802279824126	4.49899285002387	4.526941011023465	4.548151973598878	4.479837415791397	4.2856348032411855	4.785460968953892	4.454267886704773	4.336086429787145	4.358853370948057	4.662152926297196	4.368618553788387	4.341897602517897	4.7011219062692	4.3613905808695925	4.215186125534608	4.480124858965901	4.3910355476262515	4.494036839028368	4.292321797674437	4.274013488458084	4.162784897101543	4.1715487045597515	4.454367398751779	4.2667713643254475	4.497359145051109	4.473726740574036	4.841094684915873	4.497815695881893	4.401875775791635	4.2951740049972615	4.622769944925279	4.319678309323968	4.6759427575734485	4.454022259244392	4.648884687563551	4.462717008441127	4.6027242722471895	4.407535948794519	4.494762215615025	4.534664269632362	4.170019227736798	4.3799556117924725	4.34497332307029	4.349514884449871	4.304227801452022	4.394075170023924	4.197869115227139	4.471897362354248	4.402697713909639	4.418126104101537	4.287552114436623	4.393393784473555	4.496852773959041	4.738575977712369	4.591327621461907	4.459469691398921	4.369646436827387	4.390984773864527	4.337281088004907	4.408099579700588	4.508129985551884	4.470501146738906	4.22320184432989	4.608610698382528	4.76175823732708	4.508230431706868	4.351156281640891	4.399767609983003	4.648179123332349	4.653298870858757	4.574025995917789	4.353345291430422	4.656846215026866	4.433075722272611	4.778241209504365	4.3847114131719875	4.356718254586153	4.263064129413888	4.6170747120740385	4.481832214659303	4.496838664514557	4.745945094443032	4.678591147710576	4.5791429384626126	4.495858497519256	4.270684993681712	4.486371875329206	4.8496254898851525	4.253647123109247	4.202759060066721	4.531640859814204	4.339690728993474	4.329355379228616	4.432513380229676	4.246648510586602	4.497229137820863	4.529863269725949	4.233356932603723	4.58403515697898	4.3632760922833835	4.298231162864738	4.377084663479689	4.688264516031872	4.255991163037462	4.2703116938747	4.225818177377765	4.456319221331377	4.232372941213128	4.419114763636343	4.309928887408305	4.302450403300983	4.392055502542476	4.540006594498297	4.284543963593244	4.283521140948273	4.426868021939447	4.424213494806558	4.602457598983014	4.416718923703416	4.403264407248563	4.759678765691356	4.36445369169429	4.417553156501327	4.43344620408584	4.48074496851599	4.380515570267522	4.486906655914375	4.274022908190052	4.548277913960123	4.484142418869172	4.403115997808135	4.313465114918203	4.428329342980803	4.419194400772439	4.461170347298078	4.318444830183212	4.293248185480535	4.422701992446053	4.67134883801576	4.162246555656313	4.468150089874826	4.571000215247524	4.447706858585535	4.640025751462127	4.456656648321159	4.3056097354971	4.517652364566434	4.496154484979392	4.364654243102275	4.565810092616087	4.290955222283948	4.504829625701106	4.424231561569794	4.287224434437626	4.381802245633647	4.5226945497664435	4.311010364875568	4.295906492009474	4.598456710056343	4.330614553239067	4.329841059959178	4.631269995710068	4.601170177017895	4.567411362115227	4.41893582478771	4.470243741002008	4.55123436151025	4.415942186292918	4.565771569700269	4.477936912267127	4.475036481893755	4.367898788426012	4.600429053677498	4.326277149725725	4.494834370618139	4.618559473087167	4.436326513167729	4.255578257751994	4.603212975162396	4.538596874565549	4.479062581060458	4.18108434618002	4.518352835832805	4.358122303153467	4.3155430988151915	4.510815636104396	4.4857511750037125	4.417638084370509	4.352658761747565	4.551618635195226	4.6443424763859475	4.3112635585239545	4.129351492357808	4.484737588604699	4.273980201305352	4.413687032611884	4.351706335328572	4.390117597218011	4.714313837284259	4.382016412856477	4.328515709077616	4.2875667425815065	4.229776785199889	4.508584646484623	4.277779631781862	4.437294912117948	4.389725207002253	4.7939100179578436	4.508080035123283	4.4372900526314645	4.436324660072669	4.318146713572875	4.31726744792107	4.457034713095381	4.505351569378318	4.41316547421141	4.417861523748244	4.417540044053783	4.307781810872268	4.028495762462204	4.588406014545533	4.154643937839377	4.414902790831867	4.369994931376326	4.35721064378413	4.353214082755849	4.459366218150997	4.521239065600804	4.452017061902957	4.373485722403219	4.451189310132441	4.4599698254169535	4.626994473288478	4.470227474740599	4.235347061174909	4.539232516324214	4.436834308864377	4.136131716301944	4.41580747096098	4.460516236813534	4.358622553091861	4.304869599926661	4.460782826798173	4.651811384842489	4.450285755879419	4.478915712719467	4.584832167655019	4.6722799745904755	4.2645626451290966	4.307256695593119	4.368067500566381	4.407320750275893	4.298064555528264	4.480165769732115	4.535936748876537	4.154379400896898	4.347881751125813	4.291226314143128	4.3297145191612	4.581397123840936	4.282230251325418	4.594416734368174	4.442966375237801	4.337108262159905	4.610884389247229	4.456447373291767	4.2827496349781535	4.5555512568627705	4.320976195202725	4.378719964104986	4.559756078138707	4.534408924011893	4.317128457266541	4.264696271529616	4.362155692347102	4.431184381663833	4.197212071160191	4.635481809026963	4.300231588501419	4.5855681674282	4.588816923468196	4.598184790385585	4.481292153337222	4.362549623817636	4.446313167947402	4.336458507174441	4.382743377911007	4.356082542523259	4.635979137426141	4.447618436063864	4.290494250531271	4.459474051426898	4.638103289448995	4.56544226645502	4.440226603545217	4.669648340230296	4.3416333898365265	4.328459436876606	4.192772446863822	4.47705158702331	4.617902582701578	4.3676800051778555	4.753873149315815	4.637966012633439	4.346261964849314	4.31307369459513	4.451595472426284	4.149933323733836	4.564170378169953	4.560090028061981	4.3161045285390305	4.474230999161299	4.354831075517178	4.375971082142624	4.377919977422684	4.399267116685377	4.289703286665444	4.223626136363447	4.301294586695664	4.393796518958391	4.607846611253577	4.409649545238377	4.809517709470993	4.380024763869719	4.316548408809641	4.352533569252924	4.168377216990556	4.478949265686762	4.302300479272253	4.346309415680692	4.6679699071883665	4.4388514392597855	4.381071272679815	4.324671699042097	4.559521428453063	4.447644918531892	4.390139572833475	4.1299901301951785	4.232258644397849	4.504248775255651	4.644843730036621	4.310055433528335	4.402208926509971	4.290499612882057	4.242582712491234	4.244878975239426	4.285332915056577	4.533512346324208	4.283605957215291	4.380339112872842	5.0710647656482495	4.364431848110839	4.4215093386090825	4.468225147731093	4.159007214484986	4.3636130561411735	4.407913709574514	4.233063239220296	4.685538006176087	4.501436182940153	4.32711582166998	4.404841621708367	4.298202257859077	4.46152564710985	4.558742879791615	4.355166957536612	4.3530149139147625	4.246302640859822	4.454621973349045	4.4815256705850475	4.3291856829801745	4.59913767434799	4.480096275217146	4.623960086519311	4.434684780812558	4.522259033976183	4.386622656440866	4.590725451541977	4.214012579819294	4.455920280704476	4.670036808381675	4.291495494221118	4.568465854763221	4.2816848911443275	4.4495629621063255	4.538948046051073	4.708844552235907	4.724029849783718	4.565503924698255	4.499495345472323	4.619141660832461	4.61709272734211	4.596839098398756	4.4072968820801135	4.508500538108587	4.731415511936672	4.879909117119934	4.490146213614866	4.495380913990477	4.267041209862866	4.58746320880477	4.405216672943016	4.49936823413998	4.511924685155897	4.370389159506111	4.354344125865961	4.472995641347066	4.715250373842101	4.855417654876983	4.345184798216361	4.576954979255909	4.308227203558079	4.235495948441405	4.283359623995125	4.457267552084335	4.2356950135315	4.440596654766761	4.566282173044886	4.468852196552189	4.431849851064955	4.557311706469901	4.266764982397453	4.427237599507727	4.496843068388187	4.409763052318552	4.3147823381471895	4.608325373319317	4.430983638755331	4.503674193194892	4.450942229979591	4.404405231470764	4.596864569977747	4.4828308936552155	4.213933546524008	4.571426611261482	4.400894774488143	4.173741530331918	4.308437191019401	4.4499707556962695	4.702798609332548	4.265634479620315	4.476602869496643	4.378116359510243	4.495198284552472	4.483027843769549	4.403291426907581	4.4693514874493525	4.197296567009779	4.390468384971788	4.706544461964604	4.371546402857981	4.4200331803090265	4.364943627286447	4.355062330968833	4.40456465695852	4.370948808649939	4.379114053116706	4.534144138038212	4.382389719197554	4.694332968423351	4.61840196024892	4.429383348147679	4.676417498874927	4.357095623498565	4.39256692549203	4.37037854331663	4.636014566495633	4.461744435188549	4.349850779877463	4.4565921957264125	4.560231284632098	4.540960428428289	4.3427853674647885	4.445492229171885	4.544126783675464	4.284613454167514	4.369168597995311	4.3760078696359415	4.728828404910419	4.549734819110836	4.21105635310635	4.390145849408409	4.314243670863256	4.463826260580032	4.2143789445939905	4.446220802044807	4.629394777488365	4.1663565013620865	4.599412053840523	4.178118094895806	4.6356344238831	4.131723865967863	4.52788156647509	4.705662227038129	4.482588552462568	4.508276539772162	4.547081209188288	4.471894376168886	4.512064292572531	4.548181758780794	4.376749543760634	4.408949059367669	4.300345779665466	4.3950683140111115	4.2301890015650825	4.400364520559428	4.318549402756064	4.257383512236252	4.258682987109466	4.403262044786211	4.288786937326917	4.5070740777052665	4.375237225093281	4.442238581134614	4.429191798545141	4.4102317707987035	4.369620788108217	4.405318437305903	4.71590827959177	4.462901023109564	4.458493426463137	4.584618150606804	4.476446708664443	4.355469035688826	4.400687335183157	4.352545827612424	4.33677275936731	4.448037705678945	4.2661573490876386	4.572017006683399	4.526899194287363	4.38042946045647	4.52824780714886	4.489680790854926	4.255003974157793	4.36590864364351	4.406073371464068	4.26844155136575	4.3294288138969605	4.551871120663812	4.201749632260841	4.443757444801842	4.3852888732721365	4.321516957606289	4.390343464197304	4.649198978166087	4.426725685932412	4.446328558001682	4.431494733689686	4.513793556010883	4.3484063847002385	4.728713083211347	4.593805752684677	4.351794272848121	4.559738584313487	4.432386350686452	4.590821788350434	4.326170609892514	4.617035920565537	4.397132376488094	4.220380027833478	4.480635162447832	4.306182749968159	4.61607851212891	4.376844889011645	4.464094135565679	4.355609842191161	4.499118089686828	4.506163862863338	4.432227747810509	4.755005760878344	4.712697483056795	4.325429720722354	4.52993718552132	4.3850072151606785	4.571834070908753	4.429012612641792	4.465156480609121	4.581128439388836	4.3961594692285075	4.435184900336481	4.489773383387809	4.4076096157813405	4.314678084817528	4.424664513947313	4.440139928168706	4.789671477444952	4.2069195325526145	4.294576051996745	4.419826132851727	4.460763157755611	4.4933723460025305	4.322063640542047	4.602936987106693	4.573361091481262	4.415666545097454	4.614056632027139	4.171515740114789	4.511021533533442	4.297184093254645	4.186311570678221	4.316151902894669	4.588777253747325	4.509193707167045	4.51310452556616	4.570699296238744	4.443779664186517	4.389499828070636	4.50604611614847	4.305845641027201	4.780792570464477	4.375266326075833	4.204180958617872	4.468506995593742	4.437205918952759	4.6319287842909445	4.350639305123626	4.501345320199808	4.960954429870973	4.445431752638179	4.487248461038178	4.465776526294796	4.625720313339673	4.500542673401338	4.363887937339763	4.471799413275935	4.319601174613574	4.2832799747462476	4.461906270922359	4.405052378849412	4.616330337690864	4.133580745057895	4.550571006378448	4.289241768826917	4.369894838150834	4.585602532466068	4.652846446912848	4.5755094429604455	4.30544786699233	4.1883523803595	4.405157829372108	4.350187378199911	4.5545596663811425	4.41160927247226	4.3337300032642005	4.675443800380672	4.40884933503352	4.468411991832949	4.48886352726459	4.294258887531566	4.639147101184726	4.453411138813797	4.429019351038593	4.40794673615539	4.36337391594965	4.372702300106372	4.400854334894096	4.535622707855841	4.249342409704963	4.458553576614237	4.296043815006319	4.445276221751658	4.425662698867723	4.471128158337954	4.360683971695822	4.400010780320523	4.44620923722955	4.510506543570717	4.43723754324937	4.521216809533723	4.4166539842152925	4.341771481093856	4.442940812937536	4.665737399460764	4.434964936554938	4.384903585700519	4.780469316056614	4.551396058566316	4.409789689033079	4.3528946584653605	4.3312312560512085	4.28530505926986	4.445055137170587	4.3045638387020695	4.615700465807362	4.378885400333694	4.391419106667189	4.301918634249749	4.451766824305889	4.462417472417386	4.440514970741597	4.647347854192431	4.305476678128109	4.267918233037757	4.535024720193183	4.4518056687847265	4.589936549065055	4.465479325375723	4.438039466299406	4.454708513269301	4.462613189544437	4.844279045765765	4.351224663550382	4.463578849177023	4.338673138346064	4.201307967808188	4.465796419760866	4.2531570592934225	4.503689563843005	4.341269279766586	4.502346429492195	4.528307540056955	4.328145165079879	4.393106258106173	4.389477762960487	4.177474949405675	4.295188436114077	4.196638992133076	4.3455066872614605	4.455376567232889	4.604859083713671	4.663017419597775	4.686767825153039	4.50857870005108	4.400254074453997	4.4486741574117135	4.5403482709285	4.425425274115049	4.638307336083853	4.37449077515939	4.30232542450819	4.452962212245474	4.210052508495171	4.505029838458266	4.320313709677016	4.2487046391661165	4.352058328236998	4.356548071571456	4.212344465371291	4.13626174259384	4.359392581476164	4.672217119382274	4.486664216162946	4.725968745675834	4.537270983222775	4.2331527555980815	4.416616026844636	4.692244815172774	4.3730100259108795	4.4605161232984925	4.401435369956725	4.454207482518817	4.545061092668684	4.3384650251414	4.3941408466171366	4.458437957600433	4.344411578604865	4.386947636643613	4.2886534685541635	4.21248732536576	4.38916058199835	4.561637359885819	4.26119187147531	4.2231533395960374	4.3552998342662566	4.425410978029662	4.127528619728798	4.524133720304815	4.415497161968281	4.303682554655939	4.333486401109599	4.445739201813123	4.431711522455631	4.332337472088977	4.417733989255578	4.353575706159957	4.4773902558677	4.508806249577473	4.4202251272620465	4.374138404239502	4.265938721148725	4.431514086069036	4.316345121669946	4.36858987592054	4.308232488692972	4.46228427981542	4.628529398947477	4.433547356695563	4.567936903395973	4.392075848940249	4.376614185637456	4.279822107701759	4.383014635878764	4.486480365030019	4.415461848078593	4.412483365344947	4.610211764268377	4.540595220795261	4.463582040273994	4.729770355376925	4.448840269732638	4.422035294936421	4.509963540577969	4.287955625958496	4.432818298294673	4.33495493545773	4.381257249039585	4.570561274002637	4.623734977766138	4.2216818499165045	4.285354516197781	4.548399136660733	4.4904615509688925	4.302485507043856	4.636475418052832	4.274220284429491	4.2273462848394665	4.284411141309076	4.25457347143931	4.35051419547312	4.515432594032496	4.59417144431854	4.580192167512027	4.593605579032024	4.328041398785247	4.3737093429058485	4.4799390835182855	4.264828812985278	4.4375966414286605	4.324264428026748	4.35053618011992	4.357477703799878	4.553811223777181	4.506363342142069	4.297673328682365	4.22476736443171	4.332086485733025	4.372869676409722	4.260477494984631	4.406575008282475	4.448053968753165	4.307595042791932	4.447091980361234	4.636819646176683	4.362392755542572	4.277442100953521	4.474459629666912	4.683550351299519	4.620375439649884	4.477408830141852	4.687295392962576	4.408651438822898	4.235848428344673	4.694667653236907	4.611331021675942	4.469526887385055	4.25078144010102	4.740036360428681	4.567572458118699	4.402900887272691	4.420444543003068	4.356642352002911	4.3459363388580154	4.423703643912545	4.472610137846416	4.618948129152066	4.413165498931556	4.604142212050754	4.754853773901442	4.493414769277573	4.207360075730247	4.237291387964511	4.237916199269841	4.293472414264333	4.261555756091357	4.404078225775173	4.7265890681443095	4.668906648014922	4.282214398473112	4.363773435855946	4.269010042586215	4.671371674028746	4.391517498269534	4.273963501628987	4.396428021810505	4.386649629987677	4.158630976979142	4.586257442490862	4.48048569434255	4.243044951414771	4.459538066677126	4.417190672271558	4.501474258402118	4.161843590977704	4.312187989903239	4.465563275327978	4.2598834556163965	4.539922852608479	4.424304378993416	4.342747858951576	4.435298612315725	4.435226187424529	4.427236067468781	4.434031166007763	4.397657864457749	4.170471996715547	4.443409264128197	4.389559097905551	4.199067567124328	4.383792183304438	4.555869844115168	4.324431804780564	4.4536933575297555	4.250790213202111	4.5334350704318584	4.465989421756106	4.249718607556989	4.264256035304489	4.265409554591829	4.371245423602017	4.347415839461706	4.303388391514486	4.43014739101673	4.5964928232130475	4.423564197866027	4.460162246947416	4.535048088461103	4.33799923315113	4.495261535076279	4.4262723223274145	4.226680287175247	4.371278891878236	4.606760730713503	4.276897137615455	4.120285351516447	4.555008102144288	4.330090657658684	4.21847311482169	4.13910336265248	4.304033077804828	4.370020257888868	4.484414325444285	4.226879008641696	4.299928317170471	4.530616460568658	4.675585388665911	4.357244115257632	4.257328426045643	4.375548673518519	4.36567844774357	4.277445909725269	4.455407436623003	4.30630821628679	4.508496309096725	4.689070011742995	4.330546676272173	4.387103737786357	4.411762018060669	4.4283852683855605	4.494100663288824	4.699002571331894	4.370603936106898	4.455010508323	4.568803079996055	4.57777318772045	4.323001868540681	4.333631556758536	4.451965951617038	4.654921256571415	4.490974091276382	4.589106882216919	4.21616135167415	4.315051992761416	4.68816719395767	4.3947428935981705	4.27532640963528	4.5952516948645465	4.600909748098938	4.28879260200852	4.370568134821362	4.410514304451516	4.4192092315463585	4.516058393168192	4.51579437425124	4.300349439655673	4.5146503488942145	4.576361456821267	4.148288301772371	4.445442714149105	4.315537895536425	4.384009058577919	4.2382222682714685	4.5316042859657495	4.375880104348399	4.315783677681108	4.390617528686796	4.536643015155386	4.340876749606882	4.21331398122596	4.413596294948107	4.582621964300595	4.576483161730722	4.4978580887795685	4.417578737323643	4.656276594369326	4.4151658947358685	4.31499967750795	4.689094441321757	4.470922067332504	4.323125815030829	4.30986695413777	4.5286516888162796	4.386343298171546	4.242017148704056	4.2297908331051906	4.236699460894047	4.210210513220651	4.508568084252796	4.385893903509578	4.441744107710807	4.284770618707509	4.689914011254974	4.294031308916312	4.733608275428256	4.392618148101628	4.384654033772187	4.516233388035621	4.375546708852619	4.447518965686577	4.288033678971607	4.697118627603076	4.444025692304305	4.34326403900046	4.562470607909013	4.353631782577621	4.4076849783856975	4.535713260359461	4.680414498355851	4.623084632304031	4.547699013779671	4.544845037215501	4.577477072637647	4.547929511908389	4.676331397488748	4.23713182512586	4.411500406977952	4.351136834595538	4.466541160796807	4.314666566964052	4.644139647721292	4.397332487394393	4.367974788335255	4.470493916825384	4.425510039541194	4.461310549560849	4.4931891825635875	4.28104408553975	4.297233109826354	4.508649620647906	4.438240087033958	4.698821265964308	4.551170609522888	4.449668249164358	4.664498860449099	4.392571095891642	4.540957316170579	4.4144797507500515	4.216397736379033	4.438735229803742	4.1870041932447375	4.1740429236163905	4.3495492573303265	4.342411641993431	4.2821843108659285	4.249540787080806	4.338787767769791	4.472682889712146	4.74679449144822	4.376531092890469	4.613040612164345	4.461346540736601	4.216730730703307	4.693685160337242	4.31276424173264	4.347628800800497	4.226646674330535	4.36380542476098	4.297741950858621	4.590053817852281	4.26850361252167	4.361350871622336	4.484394473630291	4.346613783933993	4.359317831212151	4.459171466878318	4.367264696647792	4.463143470964074	4.404536015795701	4.286805165920281	4.30295345187685	4.403624725060365	4.661620892892296	4.342993566290751	4.501306329623411	4.689808926401054	4.518245459069692	4.4116530361020665	4.625826005165435	4.233167209576224	4.57360543193765	4.723189049678096	4.55906682919431	4.275183820840623	4.221177768074545	4.394742206239336	4.719841983106811	4.400844230398546	4.218717032001429	4.578704946257454	4.412442304545684	4.515588728151843	4.633488150839028	4.604793722826285	4.3702022327803665	4.329777659647518	4.460945612086722	4.391929545804788	4.431285304300929	4.471550099909249	4.451641837548411	4.518531120367022	4.462683321559336	4.468672475101812	4.4100450793835995	4.186052248287474	4.802341083293879	4.395235173621034	4.43340777023095	4.420539072903476	4.446768498578558	4.466701889623949	4.1380093501859925	4.387408922640679	4.381010276667487	4.535409590975348	4.541486108320555	4.4073818111148	4.399734918128574	4.761522056193956	4.377301730760216	4.43723544307546	4.242308237393451	4.459045476608897	4.224238424014182	4.456159289176181	4.736388290134098	4.2967437150296055	4.350451087693896	4.279533355929201	4.232541737993965	4.708389628020439	4.333766082400733	4.31686993073425	4.310221088290405	4.490724146711108	4.399771539728765	4.26866547290962	4.482466268554184	4.470392450159872	4.605844623404039	4.557765911744988	4.399160696284837	4.378695558488265	4.369345118314013	4.27435635443387	4.6873629785854956	4.530769161821684	4.271489108204687	4.643352350168171	4.390328692327758	4.338351056995262	4.360356901626628	4.762193445180306	4.296711848619323	4.52146505770222	4.527011720371631	4.298130259717065	4.454150508990196	4.348064233005936	4.564193830203464	4.154456310663315	4.35039168496482	4.280650585629419	4.249775070835386	4.555504529547625	4.365730875915815	4.4924165587069576	4.5546223270213275	4.131369459287648	4.858193495844882	4.3611182247085525	4.414650202072278	4.582709306315477	4.502218145602004	4.530982552195849	4.381943726050784	4.496997840670598	4.139610138873496	4.393110766950586	4.405537813859053	4.430324353901921	4.063127822237634	4.388357420417575	4.506883123371904	4.566658713507709	4.324476041785704	4.624409928463453	4.272868852241065	4.47136670370232	4.430986499350171	4.214560434717971	4.319228099454876	4.468431324202494	4.594694555712937	4.347905716984606	4.502844397235363	4.2020369375934905	4.420712993805584	4.213748417262794	4.285098722891284	4.308489128409408	4.391324277052877	4.187853373949913	4.348241103280621	4.258466707522324	4.377889687269146	4.5598693174384275	4.260698562703977	4.526271616580814	4.378099203099582	4.644918239789801	4.336854634269454	4.492002810060776	4.293505125263776	4.4709150884624025	4.5569229630286525	4.425951123849902	4.2147101624437155	4.283299607762427	4.421693116942991	4.5305348932957745	4.40285083854022	4.393229339348694	4.171898033087247	4.376031541854891	4.496423890950267	4.378691117592767	4.5860347800853845	4.225934946217192	4.428872695220716	4.498958308386243	4.424361646284616	4.499265665621815	4.451264936330355	4.299872817187702	4.424287234757427	4.603968945088186	4.416378033800022	4.423561583182684	4.327769656821429	4.1112950061951095	4.693170762572396	4.269737613370526	4.330841836665507	4.398483222663632	4.3673269898698805	4.663692454681178	4.439075385866907	4.709131803282884	4.288023207562358	4.354347418161547	4.245675999086619	4.254974716901387	4.218034711976929	4.64261001578437	4.441747191332595	4.216584264427227	4.7930436587024685	4.284769122094315	4.4339124499706495	4.366001511793161	4.434847249240798	4.39696088055674	4.313333736917858	4.440263252331246	4.336222001169498	4.242831650333054	4.31324027369959	4.249896987539135	4.406483349084397	4.214498923933549	4.52689346789951	4.61137067858798	4.469974703668875	4.372765478778725	4.517589532284306	4.443772551298323	4.562092914805656	4.344066402490616	4.373115191447403	4.644180157002736	4.456609078287509	4.238796425254015	4.618094568794195	4.383438322740138	4.677625428571362	4.63222142966819	4.346407550919536	4.53935364592987	4.545478280333304	4.568155457539999	4.2503120130108245	4.4235609429357075	4.274302956924339	4.468690756223903	4.247979376840317	4.52794886461457	4.537613300425963	4.211780509587398	4.556384814569286	4.296998631692617	4.416098721596112	4.256331346029313	4.336594819794847	4.412535032872525	4.375773859364231	4.408873871976628	4.433535780884558	4.5223652577083335	4.3516119352713165	4.389376559617361	4.274167367821116	4.291077102166147	4.531741581381988	4.482340400236048	4.479881053046591	4.426970313558431	4.610993896437039	4.46834899902073	4.5435073795671395	4.450175003353078	4.419152403576158	4.567850173575467	4.4209032012792235	4.2572916080942935	4.62364395574092	4.502650407968483	4.2990171753504	4.229975483957099	4.358370714477019	4.513592548635953	4.609257905548495	4.54391703632183	4.4652088596439885	4.353134685819971	4.13822558912847	4.322014275322722	4.303689163486046	4.521309423190233	4.369171795735769	4.342239959445187	4.431938905539731	4.336561992977255	4.298087774296053	4.478245429449968	4.380444816682961	4.4408296089094605	4.563177892603908	4.471543936443422	4.424469244750973	4.288453584375705	4.242546474602844	4.453171468584359	4.461802631155069	4.367579246657672	4.405762094028797	4.212452345330552	4.460823533853577	4.415398281733253	4.3514577316644445	4.624266140630888	4.6214676819518035	4.314860505040092	4.398026892458553	4.392223633727707	4.321083101801001	4.600117742968519	4.530544847042013	4.353574488614041	4.6413237910232565	4.4855704112955435	4.314475950804091	4.315966031467424	4.490830570392011	4.309098393945414	4.6254699514451	4.352248065351903	4.785292222070602	4.446846598196123	4.711348712761078	4.3767821350041	4.2492995159056015	4.315854010359111	4.675010829390189	4.299057309319269	4.275911632207902	4.644190964918606	4.201672819677893	4.519853501784507	4.501799189991776	4.39236486171802	4.53607408851358	4.593843829115105	4.494930284709731	4.2976368103805624	4.350951037351371	4.388430342003977	4.465873544919983	4.502837718935705	4.451455173776067	4.404958462779209	4.363131313487517	4.526311298127797	4.457617862594281	4.23995831599061	4.3088205314942964	4.243724298122321	4.356450145845746	4.472845740897548	4.367835362727254	4.589325243911427	4.518808815251425	4.230170901980891	4.365679905544376	4.418359893662228	4.46595561288058	4.525236384417405	4.319207972218491	4.250201530403108	4.479871620213334	4.325603641949662	4.585940979433297	4.601375504428673	4.344597856082165	4.3730653151241485	4.712431438260879	4.585066677877291	4.375271012088719	4.433986640721362	4.655045499324217	4.254866969161462	4.402887795381353	4.392870665620534	4.406826471146532	4.526712974664142	4.21777091198033	4.264698653321339	4.32756676828188	4.372771515799941	4.485701049347132	4.443868005685466	4.326351601941452	4.40571293682387	4.65051047681393	4.533144010381944	4.4870863265278755	4.350214151656174	4.3858125644354695	4.325623542548452	4.358897071318033	4.666743255110659	4.37164123077445	4.6713993978094	4.366624275357049	4.445867822395571	4.281224716945032	4.472715284592508	4.3112620644849935	4.361066261697675	4.181951414367582	4.296668508730062	4.727620356850084	4.58067973193305	4.086322197165151	4.43027413446834	4.1949127418701915	4.422275657081545	4.307372140034587	4.288088408036831	4.4118902112860665	4.467810699937274	4.352884069403897	4.349895807103321	4.486131121269745	4.6164185959761515	4.549268330617292	4.78258116044403	4.321782525168935	4.50403971172523	4.193907925079363	4.503519585968639	4.236027908085686	4.461423470409359	4.452571768331282	4.538342397302846	4.4370216773687385	4.429413270731074	4.580334765329501	4.594228092075412	4.373391922574662	4.511164842220648	4.268218763473921	4.527914654160634	4.228735193915958	4.3530125530538415	4.367927671429021	4.284520149393507	4.345163640124279	4.3471433569712845	4.146984068790012	4.403714814807885	4.378201750150978	4.241945199505349	4.3096096593322315	4.478097692242858	4.473745229804703	4.263701631207252	4.404866680833642	4.3563846119550576	4.280250515107679	4.308623397535852	4.501760946458414	4.4419111767639015	4.146433834903124	4.538864292712824	4.642779756552976	4.35881284948845	4.467265419501117	4.269613044735584	4.255850614158629	4.259004054245042	4.436675076104792	4.196357553776955	4.406453618807386	4.265537191032425	4.349386499820694	4.616051584871881	4.355958375521765	4.340200611335751	4.485878886673152	4.209155760972297	4.2763858357285995	4.256972380118616	4.27736381802679	4.286491752486154	4.503919202389931	4.353082530571971	4.258894042393609	4.428009458505288	4.465898790469716	4.462729816885429	4.615776094438664	4.565629469749462	4.231207965604304	4.284384836195455	4.489573128530191	4.616211850299113	4.661471441991251	4.383150701736415	4.517721850448571	4.304470123812327	4.277066809629167	4.436603154368209	4.413381153633449	4.549068008391144	4.3345683296313755	4.205050077722516	4.364438306510529	4.382068378045756	4.565096706303479	4.29992768616878	4.7775238790500145	4.446555198446586	4.4482338264972325	4.479401578725683	4.573900300084506	4.574140568582309	4.2089034860873165	4.5429060003724855	4.6517254218729995	4.6459648340157065	4.569892107678429	4.2922735242232735	4.448965353890124	4.3652372135792	4.6792831461514055	4.418464539051839	4.534499015351404	4.296978716743777	4.544778936252114	4.324840169727696	4.30800629754379	4.427361335246575	4.446932119375968	4.69372426979774	4.353052344826274	4.419274163141847	4.682040525063667	4.329338046944374	4.394785318794053	4.425105138462942	4.661647004536081	4.370975301848665	4.4428053390192375	4.465560022006934	4.633202158333535	4.57480671780134	4.340517664883211	4.268811951850583	4.176349572130487	4.420307122876852	4.542933184019884	4.4258749204753	4.727311899301031	4.458485090345142	4.118065769598338	4.645181023151348	4.261924041170519	4.278992496733538	4.521351149253712	4.4501521721994255	4.312238387569401	4.342766748983841	4.453487034799178	4.445137247780299	4.231742579260079	4.416150562335504	4.381605546156283	4.4647524532145555	4.291925165712875	4.193020522862315	4.33143937564982	4.326064015340633	4.495192239181668	4.488575099741053	4.711338883972648	4.435255138554292	4.464803277004748	4.41622651988189	4.237881154859268	4.30448071145121	4.229551523526518	4.28281850071354	4.557584475426805	4.32305245264714	4.6810093260985	4.282791174958237	4.382498459312027	4.574119047732032	4.327437618317435	4.485222661330632	4.63552149584727	4.608587362422344	4.461005052797524	4.620398685734123	4.2566985242982724	4.57088973723895	4.452553031992409	4.430836733308654	4.446735445213816	4.323390901060775	4.399151447457319	4.723452347550673	4.141904143964747	4.393952659480095	4.548116278996926	4.304780816418873	4.479190120918557	4.2577304908437394	4.386937771498281	4.312524449930427	4.241213718727832	4.28639677130038	4.728268070666939	4.26193154181254	4.194277192827056	4.688680294043406	4.3995082985586205	4.199676474910382	4.447334129215832	4.54297650897995	4.6636678468948904	4.46087372063761	4.426119736107961	4.549803123869412	4.3600749304054816	4.376132124897905	4.366287293087656	4.108181671354181	4.412995324784896	4.413526566807214	4.362325830553765	4.195870714132363	4.3335757742022905	4.522892237246275	4.504431191724966	4.336686900682374	4.559538529326833	4.265456750031668	4.509400318406514	4.3193211499799204	4.355472760328626	4.28655855571108	4.325275499546926	4.405203370073607	4.326300717505186	4.319832620290005	4.408874305806305	4.702947567769361	4.42556998023931	4.64467070414259	4.256395972236478	4.384833465187287	4.447524201945745	4.467147918689508	4.362750893002098	4.389730898409101	4.335931170009289	4.4378181822826	4.242162572045572	4.367422228748014	4.346255800570204	4.677830295498196	4.569305216519503	4.300729862672111	4.319676685033923	4.292712023770271	4.608048697796337	4.426556909673235	4.4867854917663745	4.221010849390521	4.365291027183602	4.398571695854804	4.377618992698035	4.253710603457395	4.436214156387527	4.227914739753447	4.374072243561882	4.390788285418829	4.770937387045059	4.396388440851041	4.342568090860254	4.402865279005556	4.394440390254727	4.23683840205902	4.3023590153091025	4.334451800651493	4.499202811489167	4.6718155580830745	4.337670345646298	4.42402276641553	4.204855505842045	4.26905965972515	4.210978497610636	4.2570916838619	4.457930760565009	4.442789526090365	4.532738301976073	4.368263939848296	4.507503304553071	4.3723621466842335	4.63944630077051	4.460617505907415	4.387397872584636	4.510065385769977	4.302433116118066	4.3616144583431	4.472660513023236	4.698725721150026	4.405551954686491	4.4621286294799125	4.501729994466111	4.4731671236502155	4.401074445821228	4.434803464206411	4.275480138227079	4.253970448484447	4.8708957094908065	4.471435142432391	4.373768975806658	4.462929150219905	4.320082856178912	4.3751294586570735	4.47301534871825	4.35964723363147	4.413244613087922	4.327502732297036	4.20815105963076	4.439306643267215	4.345328417646283	4.238018619521968	4.444080368187777	4.4647550564093565	4.4023691433623275	4.458180826980254	4.370087973923049	4.459696592520837	4.491909625035194	4.333189489221169	4.430325228848467	4.590097758247458	4.352359775414075	4.38810509348649	4.204804240041425	4.1862845660038746	4.572697548355881	4.155575662283637	4.2998835586782835	4.725490935875261	4.35092725447521	4.450319631958812	4.282701361094309	4.472348687361147	4.460992681082392	4.4634927256994406	4.380185689719923	4.369392066372845	4.296410445091115	4.50168575538807	4.391920947814151	4.367374847470577	4.3612718702042566	4.400043049590163	4.399684507763986	4.55448568772411	4.295280937255608	4.340074931219727	4.560728683819631	4.559295472986734	4.29602525942087	4.300298120553933	4.586921271976638	4.410461402697888	4.368899826869526	4.321904463171943	4.711826315048369	4.441080703277619	4.403774467326851	4.297160176778566	4.3828007789153665	4.353040298068114	4.363477715759252	4.529857370298033	4.6303739424882275	4.257929921172692	4.366547197736401	4.227403882244864	4.408742368525902	4.254423977757104	4.454401272359198	4.366501173945313	4.291092064179836	4.320783062056442	4.330132058351309	4.342817751525277	4.632263673708882	4.6320540002499975	4.619705753862475	4.3134173642121185	4.54977624917866	4.5470240892798515	4.377827623527421	4.534774204284304	4.367839709708765	4.3114240720941135	4.26057324001816	4.415417897983634	4.428774095548339	4.320089908016161	4.511832555320173	4.415655404982982	4.432369531581607	4.365427570622547	4.446724131757513	4.5390831945451255	4.471971196884465	4.428360929711478	4.247044651510327	4.371542452793356	4.309913810186573	4.37674313355664	4.374288554483511	4.428684827992456	4.655565689413424	4.420334650408165	4.459800361618956	4.146653994893161	4.354694531142435	4.606368390789875	4.597592627352433	4.2247189728288	4.358939652401027	4.453234710668264	4.443168695061996	4.496096178186572	4.199043541286495	4.3635341950342	4.546904170951045	4.51102663157412	4.282693388431979	4.503598763116928	4.396916762321525	4.25370845614179	4.428768824166352	4.474478221537808	4.419672824161932	4.387002249247991	4.227201531356969	4.4435993924474335	4.657826488916176	4.351730720846052	4.474715333604936	4.41698018365905	4.335766451433848	4.463891680021683	4.706504221299563	4.481159819207659	4.583712737339578	4.519173087756208	4.285081952099309	4.31296083748858	4.326870265868258	4.612473515766418	4.437716045076692	4.410091106388241	4.452690387589823	4.447151923978981	4.544724415677329	4.3295172929945	4.4550819742583805	4.489031414548385	4.770205912395551	4.407323919211011	4.496205528161653	4.389093097018434	4.268238029335163	4.589239959736743	4.52066814838935	4.377659934331481	4.418347108887256	4.227619193173795	4.162988438217112	4.514968101106876	4.7438132684039624	4.5931547024193	4.423737217206694	4.456756822863829	4.397128615096032	4.661565632403961	4.282995752649063	4.355669968998708	4.366624679995231	4.377692980144075	4.578093743500095	4.212987838884716	4.543628435923946	4.300037881367845	4.354356903927379	4.53282802278639	4.359774050574458	4.397841870636963	4.177391408792161	4.49745333388833	4.387440635687528	4.360318219999709	4.40892096981457	4.427593954630125	4.504334642677056	4.442896353256987	4.282541164643665	4.641289642603921	4.5089522264051105	4.302196960146095	4.387896124966286	4.370672981354242	4.50894308486788	4.421833064433606	4.262022703614928	4.602173401936639	4.235307681862653	4.354457241736464	4.381797667996682	4.487666916893699	4.562181984780995	4.538423618358912	4.465026093467762	4.5850832614605705	4.572760353725434	4.440923038939092	4.430530680634431	4.4863302998276495	4.383396766364564	4.688920848476848	4.731780365224418	4.4199983731952495	4.318126490384674	4.53667219046045	4.5076818181096625	4.470711179040926	4.3659730239735755	4.284703494343131	4.726094031425213	4.19119772133397	4.537548667135734	4.312675138940775	4.527772433488353	4.28784163720336	4.129100830068743	4.3409487371915185	4.597519789327047	4.4623711624544375	4.3560261551261075	4.360468029183295	4.640400074035289	4.55687951921103	4.513413672430901	4.61303718133351	4.530188412786015	4.22971507282002	4.505547188757219	4.469647489090816	4.392314323078909	4.463907838465473	4.326913739697453	4.323606580971455	4.7014598362561655	4.23167786935042	4.348002854849218	4.45771936160845	4.47504181754094	4.508238649420167	4.474059208913685	4.195873664189817	4.248406737203906	4.421251809373688	4.240164473566691	4.4771280956882356	4.320744970784679	4.339079607158421	4.2513270262686085	4.615334651011819	4.5175239606976625	4.403106004661831	4.159254480541722	4.368550537805369	4.458149262756964	4.3263472635122495	4.240479285513653	4.3827159876150645	4.334599587557301	4.2478797080450095	4.379569085083155	4.432054715477363	4.502209281068711	4.129642120691538	4.357160056916994	4.4250683542671805	4.1670494107680955	4.2735996604188005	4.392970360626562	4.754908469896066	4.382495659558066	4.414613340953906	4.37403540228642	4.265848812087183	4.593021048617624	4.474118569553528	4.45620414607961	4.325131514498439	4.878268806109072	4.1793745799142155	4.402937365081543	4.421509817209419	4.457409076645962	4.3346608392342505	4.2540980207508765	4.355093053318478	4.465012608820221	4.318037604644442	4.356615938981781	4.459279911332131	4.206913397423684	4.1944433076977345	4.422326576616518	4.365760736608348	4.218807486851296	4.524750600241299	4.241030874957648	4.249761823298343	4.342026058543513	4.2682473836774255	4.366005406506789	4.431999872723069	4.321659479418932	4.49113985211054	4.36100803109986	4.2253232133235334	4.218974134011121	4.6621406350115455	4.321305049342511	4.342763435948039	4.339091803175828	4.524330209722555	4.632303743370181	4.4633459948073435	4.317658458521433	4.159432750331294	4.3852462139566715	4.526683681977739	4.353803544031559	4.352995854188044	4.557526702127002	4.4413990391986635	4.370203470539988	4.428932309834563	4.156623348253331	4.615593248211335	4.457239682754647	4.357612608494007	4.658536494960742	4.516088937780113	4.179694441452831	4.741142116050222	4.423928529965314	4.4414311752330935	4.412840259435393	4.513452381946171	4.591860668795884	4.462935026233166	4.4227165637427	4.3976439489821395	4.2028767539094245	4.157169943955886	4.571921713119679	4.245243641037678	4.137964879772461	4.47421654167583	4.3242981239474325	4.3479587842585845	4.422620965857563	4.483739610695371	4.705168503294174	4.351298543378019	4.546901211268427	4.117192234483604	4.436605216629048	4.353457032028101	4.355812300435532	4.451226744436072	4.605941209670977	4.483538091530357	4.659912264104545	4.363633341743424	4.437197101215004	4.21953298525327	4.304296392015088	4.505558631905789	4.31472855650247	4.541027242724722	4.329614023850249	4.483645069921401	4.48039556720555	4.4604889612895455	4.281664807674402	4.38452126850075	4.135905930151248	4.409287790647196	4.4310925505494065	4.45464585839813	4.58425841554987	4.426045238159591	4.316784256866257	4.241972357911081	4.192474954665125	4.5028798153927	4.232382002227459	4.725343766129231	4.461088320131945	4.2753930783787295	4.459574323640657	4.348304428136633	4.632821610701008	4.449472948773725	4.438856467250244	4.631955377361525	4.669545924761683	4.410658322101881	4.43174681466013	4.443196599438638	4.122354851756595	4.452335102861128	4.4568046251959315	4.455284749107436	4.3463953285296695	4.367884632912771	4.389012349366837	4.208298065167064	4.518102396416729	4.24074208039057	4.313510519737595	4.368189781158296	4.328049098483343	4.489090415902629	4.221957514739434	4.61421607448787	4.248366193853033	4.335102561012919	4.318840634184916	4.490977969735275	4.369039547616512	4.200590881961183	4.3722155064481525	4.599292394806224	4.354676195556764	4.485615474943797	4.422920698595365	4.250330856050261	4.366403013047777	4.370865929463332	4.371828820022151	4.440103140084947	4.294184958789795	4.475981305644989	4.294185550530517	4.46641744091241	4.504272102777669	4.418123291779865	4.37293521921275	4.275664314394137	4.419347339777853	4.442791601317193	4.490752306485103	4.425498224673542	4.39944951021105	4.5520732063917695	4.280377065776058	4.593318192924677	4.439838861172748	4.286327123261239	4.514838230207511	4.216958735927485	4.365137914149558	4.3699405953107675	4.583188972305956	4.228137548660019	4.281746800691766	4.37552181818302	4.619692360136561	4.351786177602034	4.247338181611966	4.331144078242642	4.374660970287384	4.4828055734952486	4.501429742389219	4.370925132445406	4.538507083363843	4.2327421872031294	4.39935824112321	4.4481933884434435	4.43038897536161	4.164174572026748	4.400693639151068	4.434911088212423	4.24044533569809	4.312436060885254	4.478279541753815	4.350477238856968	4.212365481468088	4.335151030450765	4.497070419587685	4.508142306594239	4.486453134394536	4.668040739232428	4.512816015002385	4.345149651664991	4.298076787681478	4.424731308275017	4.550787421114275	4.484782198505508	4.335610022303714	4.231569284177762	4.669375713886141	4.4214575932047175	4.329200703712935	4.309383995162213	4.329634087781487	4.349834530322641	4.448945628229286	4.551440082342738	4.341094580736051	4.637974066038202	4.254277526618397	4.399108410080902	4.512014659081897	4.514359038386612	4.737552971933556	4.26629113189358	4.4893090182138335	4.351739709974366	4.226435762966598	4.477230793543344	4.405754596310309	4.442669947855959	4.423413112409909	4.480988259435419	4.335265810019448	4.37752064177956	4.408150866441634	4.577965387424477	4.3213986567043	4.287989422708349	4.50663634328847	4.461133907015357	4.726274488489193	4.567626956430043	4.3700361407877155	4.396514347248008	4.391887576927414	4.384488253679101	4.490852257205421	4.610600694629584	4.268301310364673	4.592838198985183	4.575497530469328	4.52669733656176	4.3681634040444175	4.557436357894687	4.396111481108573	4.5049779447291	4.386598161465964	4.210665649575082	4.636657177471588	4.565215963480694	4.275824764554169	4.495787897085176	4.268343809614711	4.711256150506608	4.3493832454929775	4.0933461594372575	4.713244436147437	4.413572630307335	4.44979643888555	4.584155456117671	4.295384160065203	4.469214438116998	4.374268490468753	4.337337031390324	4.464664151351876	4.509418708092925	4.565810538080136	4.583739228174543	4.445883309284202	4.529429575489228	4.251125180935892	4.539034099588176	4.107071852887516	4.698556900667659	4.3554925575343875	4.706915893735342	4.426519646835139	4.693794166397475	4.675490555730465	4.67567193524058	4.363306455449087	4.2766556819004204	4.555524885928934	4.367111258623544	4.454258249928517	4.4307126047413705	4.311482411950114	4.334680362204341	4.409832462349241	4.234255926789491	4.465928344987887	4.341497687203969	4.417507595000939	4.540750839775752	4.333672316739199	4.394347572825182	4.565166414604502	4.343551724904019	4.65619971419632	4.255964795548624	4.402943692665913	4.455460465217234	4.433462362295937	4.433606268817042	4.34190123529086	4.249199577235181	4.482042608378664	4.457890871553784	4.642110559410116	4.6410380194751735	4.413047344036148	4.555461815842649	4.56215234388625	4.3726988926839585	4.4512452858340925	4.36321646688225	4.549706315157992	4.4536930424802	4.53481847783384	4.526708340161519	4.453097462534376	4.165620088632193	4.395190224077773	4.338842673163049	4.301574810212509	4.634141126897718	4.378665850986208	4.32809797277498	4.241153368669322	4.147136418332257	4.853182436948361	4.652038640357205	4.689493965833994	4.463847028974787	4.3973254589965265	4.466613409311261	4.306442922050122	4.370584283983545	4.257539117135526	4.4197467028819	4.408200409885711	4.432880995246808	4.438678012102799	4.276087241740506	4.359910200386082	4.424041906081506	4.586125096403944	4.486865702793492	4.528546522355342	4.721479534039069	4.657113845549199	4.463094854783295	4.33797308229048	4.457134843353543	4.353719318421761	4.457173045048615	4.279096762695847	4.391823641449261	4.474220691326979	4.556794970699396	4.612035449832281	4.492368591479405	4.224725481612224	4.441480478320477	4.185027850800429	4.497469835807198	4.583093714448655	4.3858850194905115	4.271942238211757	4.42755541556273	4.533670536256409	4.312613820826961	4.472997934567352	4.509063780398093	4.530473510866934	4.426134910701997	4.355135205867727	4.505999957676107	4.307958828805045	4.424725090328339	4.444871483544814	4.169566078935781	4.3052308401173365	4.325411631790641	4.291327319614109	4.457757928606158	4.237104649014746	4.276241785268712	4.349877594528513	4.611583736407759	4.6200757995128106	4.4755648624144575	4.266630703472458	4.2892002202880075	4.3862415194119135	4.250455355459393	4.324959329759134	4.314190713299524	4.480604951248939	4.552108377545706	4.617943724913158	4.723199507725817	4.420320705173871	4.443058297481801	4.500953086956261	4.5302647116509185	4.425541590261122	4.40974607281294	4.486033272531254	4.442041036876812	4.23716724431296	4.439370239982895	4.520167413074312	4.410534653129542	4.224440628560366	4.534733758307929	4.544826341406802	4.510261025861066	4.662786889914472	4.251512434472069	4.399617152368742	4.574310282247733	4.392807486740334	4.386873268713334	4.312018638105357	4.203724220041095	4.331990636506837	4.226469805889434	4.261885331884954	4.292101358344821	4.521196858052913	4.538573365800118	4.490164907081851	4.500938710768919	4.512954953824093	4.360604833081748	4.252096408512243	4.465120019140924	4.564692612114688	4.487061657521885	4.517978600508009	4.393455934734265	4.4005142148080925	4.3112822246563836	4.431432089329245	4.421396982213834	4.63162372095389	4.407891331185705	4.419730103054494	4.44421603421752	4.200995010593591	4.714947288174754	4.734600839412786	4.302233273875431	4.535486814757005	4.5094812202609065	4.223262999532133	4.3857404256000025	4.294442394457333	4.223997680238883	4.471487572569182	4.631101801733889	4.339542709245682	4.371865310799127	4.568113468532748	4.317093739583201	4.400599716559767	4.423883416329221	4.5424109989	4.340228470200204	4.553161127500866	4.657637498370195	4.507858102450926	4.338388145519836	4.389550217627179	4.371476503522627	4.367055115387323	4.211747206577844	4.373820267126778	4.370912623752527	4.460904472133206	4.349620493861388	4.496875636183411	4.298382470301121	4.248113393972144	4.245680221743965	4.45764893417606	4.204826670488557	4.195348579341509	4.410229922571979	4.7544377714462	4.393950577836189	4.383890876297244	4.447415429381439	4.305344173284091	4.861965274057352	4.179134845529927	4.659526499833439	4.605715502553907	4.346753564445193	4.338868562166383	4.521030829893506	4.426846827062327	4.366340598497887	4.3886912941263185	4.447491634623208	4.3205432866583795	4.281038576083043	4.196148382044359	4.276887115613685	4.531732682979441	4.7549787662452845	4.362919173659648	4.179230541519247	4.437198793123664	4.315393640029069	4.739234975695434	4.532134269776766	4.361154246647627	4.368594403271142	4.384579423837777	4.396625478572729	4.736355947639841	4.6290251732066166	4.377529198152673	4.5084336362719295	4.473354240071697	4.516766460100916	4.35138855882272	4.271312052325944	4.4143809836095445	4.20499734690909	4.384379929302648	4.329651689086739	4.469381122575083	4.568761231026975	4.384906336784944	4.465050200253413	4.297859903122306	4.438754537178659	4.325649306538517	4.221350312339326	4.586675044796337	4.446151553402779	4.424150396045891	4.172602316024279	4.81033274072756	4.307686995324618	4.4867273593154735	4.291882013063083	4.398950452045727	4.412992266410915	4.695817024895493	4.673380869343389	4.1419772733520634	4.271873146168933	4.43803490178482	4.346640146357641	4.638935895320924	4.355594868604297	4.344463645372684	4.3042269868787475	4.4696199451923135	4.475037648099348	4.427758697995586	4.348948021425226	4.224714231621803	4.488641729990775	4.630788671792855	4.4595764033354195	4.413439045765599	4.504045313934656	4.476393354106577	4.492345338674528	4.516135348287361	4.310402188322321	4.33428201331506	4.315271559202206	4.5065179630392835	4.3718014851083025	4.403171465041929	4.357180772290967	4.7942518375384315	4.310559947516202	4.333088946052053	4.28765013560093	4.463817958943492	4.3774941207215505	4.411366864336476	4.067558086547099	4.17858746061237	4.308513485460009	4.32115278412853	4.540267729327952	4.5000025581256615	4.240238970703106	4.3443398877510635	4.28541612045328	4.552874242875127	4.245882662174685	4.391779198664196	4.559034270968181	4.372935572163262	4.270501806367848	4.451356571518968	4.2753398049008915	4.530226477329845	4.220512035857831	4.424423553952748	4.5124002898602615	4.525729017038265	4.465715692433747	4.295821483346385	4.373600628344522	4.342754313405864	4.446127713695064	4.384906067927983	4.261940146655683	4.423137542366214	4.345830213236816	4.4932123649597875	4.526924420821535	4.610291184561464	4.429660390017802	4.43533398494517	4.431859517350883	4.452735489856603	4.509120315737146	4.349842466492445	4.4854294916177535	4.559986282568502	4.461054019297813	4.563277146830342	4.3899386621367835	4.525149196606134	4.531760354767748	4.4778544241976475	4.49189892240513	4.223446567946604	4.636002565914415	4.332454720808038	4.459223756413978	4.347799312270612	4.554332320620928	4.253680666377444	4.182236161222225	4.649640879591627	4.442572421368717	4.343413217455028	4.27544719064822	4.431705634624189	4.657152234248467	4.491030834334256	4.44605428645533	4.557725335058315	4.383415068485128	4.282950556563077	4.377917571467824	4.4646624563172335	4.343239768838799	4.233284790016373	4.387879653778713	4.510930350839382	4.162933464705839	4.316688196489781	4.346457130574392	4.240346282759401	4.459378692037151	4.364029332197691	4.34013913351213	4.349334219079966	4.392855186179399	4.304424298641841	4.370513483492718	4.177430973958797	4.169165184201272	4.3133155436523865	4.587204922518093	4.592173735133966	4.477532527994113	4.397432411844299	4.249790963733112	4.504014008083821	4.5492614495916825	4.218017655834594	4.513854674214789	4.485703126810066	4.361363231556415	4.4273785105777295	4.647694904708128	4.4917371333043645	4.474843451534543	4.599408021905386	4.449515006701738	4.3266988700224775	4.374397420335118	4.361781589756398	4.218428707765021	4.494401020269123	4.173693447154458	4.341075876218773	4.432254527016831	4.631126744195387	4.21145613798692	4.557477518487261	4.234227131844002	4.439637006461698	4.407801216241193	4.464144427031949	4.645310392440528	4.573045267599643	4.179750115368902	4.251742585268177	4.134310827854014	4.564212694330547	4.678778291913277	4.5277222496057865	4.4292602949297475	4.340642863025493	4.585185195877165	4.191162877224966	4.1104585254063535	4.378283300257915	4.433236473815893	4.537412299210762	4.60407254040094	4.48950486164058	4.313310397831248	4.336444622623817	4.401684441035929	4.436775997583721	4.400775482880398	4.274348649820759	4.118925366311517	4.503353285341819	4.422853842587226	4.530532429426611	4.484032551215548	4.499680729020852	4.103435675281344	4.738322578597041	4.408225052918955	4.444118587120392	4.337316390485204	4.5594681578369425	4.332495598987672	4.380327126525077	4.417719535496597	4.418378045290031	4.268946775119417	4.432419831609012	4.539298164830256	4.434033383693091	4.389406649540217	4.399138873500881	4.207278997649159	4.332946929862221	4.376558349031026	4.374896997927571	4.417800488483812	4.223636553365469	4.3213938192521875	4.540282137882081	4.469045454979714	4.360343422930183	4.368665453797061	4.402114894279383	4.608966470742899	4.390470249425149	4.665394842327988	4.463583588578757	4.371346692022449	4.635974337664614	4.0956238449102145	4.563518384755347	4.499847790302134	4.418975184970026	4.666530436237737	4.450122031632482	4.501448721458891	4.5245963941145995	4.413959926006276	4.454230731464284	4.453443227734165	4.374495565060673	4.639681270146534	4.515338657279825	4.684810163868357	4.319488593678952	4.089159011739661	4.445546243318628	4.417159478059952	4.555505153451981	4.576442212436442	4.5830707505890915	4.44130373099753	4.4205915502147395	4.243300754630511	4.494638940905169	4.486822000282419	4.313229933438999	4.385095011171164	4.506228627189975	4.268243741761085	4.385532604563067	4.377732956011852	4.310327452725898	4.2992365461824615	4.297758810539901	4.4480207380623105	4.814310734506879	4.223146313285876	4.905088978650807	4.484781657846311	4.547529844157317	4.30463641776352	4.489212246137424	4.489191899188507	4.280459254414594	4.306226830029788	4.2912082793193695	4.483289297722289	4.452050682009929	4.117197016111509	4.510700491329372	4.471877185572229	4.182062889008301	4.479322073432021	4.418249921409434	4.550602500811122	4.569748383259414	4.404758373955742	4.3109509327528635	4.382993866741592	4.885524331357409	4.275679440674446	4.373001457791638	4.306657085131136	4.4625645619956735	4.417055155626192	4.586629553223851	4.587267801125621	4.359377026223663	4.653030744688856	4.455666910887395	4.441775490589215	4.388868460805223	4.289926452386825	4.558627952255215	4.805577405008928	4.352974393520998	4.557280996196676	4.423448137182963	4.388093359035561	4.54091235191296	4.589556244413095	4.480024706588883	4.544552090662012	4.4473314157785255	4.488855408524895	4.186581036681723	4.639043369833987	4.4338576452773815	4.3291890150380254	4.605709536420281	4.536764584402395	4.581841294748834	4.321302548463945	4.271404644463126	4.270199791364873	4.58778518254827	4.417807050002241	4.393676751396449	4.356927045518395	4.462766989746255	4.111380897233416	4.553381437454842	4.488030987996209	4.376920845969259	4.340913695206015	4.5974255463039295	4.316673761749845	4.335118078563738	4.677819879148598	4.537107078709358	4.2878497623985785	4.294448955564172	4.295850883066093	4.245802823035241	4.501768627139038	4.495276727723183	4.382276197412832	4.362982548129466	4.636779158976483	4.479663262141527	4.3053601025844515	4.669110640691312	4.259079131060529	4.2233508344093424	4.248955616192816	4.570808904305545	4.409807646122398	4.4172135578886	4.225493499041389	4.343880794837567	4.54010079070391	4.55913325252939	4.310542326857345	4.246360450582421	4.558636528054962	4.476332601780776	4.367949782598888	4.217242987991973	4.289630114456753	4.366460111888775	4.396358613625421	4.512550456595006	4.617506267485015	4.339876663552188	4.602852521861121	4.523282675337184	4.4671185331935925	4.267329270315122	4.278547479451133	4.354083191715751	4.471829366755034	4.39067462516788	4.357945670025183	4.527279644606671	4.465043650099193	4.203796770380535	4.453249263105089	4.57661136653126	4.223379476532745	4.291736284140907	4.311712681993127	4.488110148081605	4.435007996100228	4.227993161332401	4.370293177774663	4.371741442116432	4.740859510411606	4.358189105606431	4.497006203828763	4.663913349413159	4.5744849437837125	4.539538069752194	4.351098225093843	4.329228415704134	4.324520333830385	4.463140266665671	4.434831836584212	4.440397664479788	4.69480850897035	4.2162434646886515	4.316268998773317	4.4773890934194815	4.470504529129196	4.258330853767763	4.259682551236386	4.488445044258135	4.4034586575157295	4.279284349749084	4.210912285725441	4.517386342978078	4.56713437924734	4.523339539360969	4.5392021137014895	4.2765950615151205	4.3601177189583735	4.461377924739972	4.330898227888608	4.406175520892724	4.274949612155488	4.391842744054474	4.500939461811822	4.647219436532194	4.56690206851633	4.292857727039904	4.34712787249365	4.646073527220516	4.404334598514299	4.3907781909124814	4.3800838014566095	4.601503028194946	4.714955884908639	4.315873666683848	4.413594943823654	4.404804243087215	4.27231159869408	4.490707195483015	4.555876392915364	4.251822244316223	4.432887812054248	4.307584837004995	4.385350413652889	4.502207906422368	4.342967553524056	4.467840486363553	4.204842213445333	4.357568403994959	4.576282739688895	4.372920582449716	4.3178928953959685	4.633075866522268	4.485673774953689	4.7094648565847725	4.357074588879284	4.581581883089657	4.605196347168792	4.218720460327173	4.373575555793434	4.490138125566358	4.5850082328433714	4.484831764814596	4.3582656007189	4.543806267898179	4.359562368483432	4.557568685482675	4.696902618193167	4.442669138871496	4.419524582429914	4.524048829789077	4.452355957185766	4.377065724906238	4.337656564851532	4.570235978645054	4.360817121599852	4.690026556668384	4.198835381848569	4.18489932446123	4.341081260648597	4.247712940819505	4.262036938662476	4.162924302785963	4.4365498533376115	4.516251914998302	4.210875361348884	4.394771010010965	4.460692749916156	4.299912864669281	4.608416391017767	4.68521514548047	4.2020354792092505	4.778802868972654	4.281099321809127	4.579828585320922	4.263152083807645	4.410273443965131	4.426826408833486	4.507825251128055	4.482484147696404	4.512710495346445	4.773730935536028	4.488267787324428	4.422869344008132	4.3424678121697164	4.614118725559838	4.221488830270367	4.5074888864517595	4.684372359146154	4.23800800424024	4.752363093461503	4.558813117503644	4.906940337183917	4.812223642606466	4.252963343363007	4.407665387521791	4.363310124848805	4.363438965993919	4.356432463921865	4.5828918510788625	4.362809132028924	4.251157602820235	4.277826214974759	4.474478112888037	4.388434607486861	4.427962772805319	4.1692899586751775	4.549605253950204	4.444474046662751	4.585825917863168	4.392509355059822	4.652312077412297	4.412271569981058	4.382982135269021	4.320469634395125	4.26347487635136	4.48598495037632	4.501004975508965	4.32858018521631	4.48106285611505	4.302784836894362	4.35238449555656	4.238756999307009	4.209853086174359	4.3603648176249035	4.43132775806604	5.053059106604401	4.415802107589843	4.353927002636724	4.473287288068462	4.424717761339922	4.808969358917192	4.517886389920655	4.536689336471201	4.289655529731464	4.295466814600669	4.6859283868854975	4.484334758048228	4.216184915825236	4.232550411556325	4.484154918079043	4.500902905817371	4.26662625042957	4.368867640319269	4.328823079026893	4.270774297158183	4.265823959896563	4.343400217829904	4.45243283067095	4.38212726565111	4.526611948688768	4.451489402610246	4.46117954027998	4.2119607775924	4.256803649572455	4.522910765142388	4.508676952276456	4.6957607789021045	4.3079289930415925	4.383596101435856	4.3964635879558	4.345528209585427	4.314516494811391	4.463531680486577	4.174409565973274	4.624692254412271	4.592542882600308	4.5080749952515875	4.323486551923656	4.30162726235017	4.434073038680373	4.4740311300623326	4.419430050491658	4.332141051269681	4.20370353797652	4.334600113458659	4.106760679875319	4.426331232031937	4.261367988487037	4.533216995482528	4.520996880539988	4.558527021478551	4.309363080868137	4.379004450953005	4.517955879193498	4.5593263098830175	4.400897660660923	4.507511605570161	4.380419058248242	4.582498960935374	4.555831107404694	4.175035100765307	4.2425019918337865	4.551151261302394	4.118147832326232	4.2588539172310504	4.342634594721501	4.421014056597357	4.303279337752488	4.431517380245985	4.340422677792572	4.4386193851001465	4.624044869133571	4.53622793320295	4.680627204602129	4.5491599171089385	4.287407054502893	4.600308612129056	4.1390725277749585	4.199171572265258	4.323712452589556	4.35638264176732	4.239181036228546	4.324470794422432	4.600324957698133	4.549847114211494	4.409593462312436	4.477431009037983	4.317888276869519	4.407015734103294	4.382251065394544	4.713214660473152	4.30389290122882	4.429604999046644	4.383965331205661	4.495798641314476	4.244851881138793	4.449302367752568	4.631892370885739	4.417074975528319	4.3412703688389085	4.290353698191728	4.37698182281166	4.449780912632396	4.530223514665571	4.461791999594934	4.51160950940277	4.359200964629327	4.344398157301529	4.379596273536725	4.290057220602872	4.327892416395477	4.642788549946099	4.646321576280376	4.256956932617938	4.276108414586052	4.385691015269811	4.254011062672512	4.418290170224889	4.433379268346596	4.523710645066299	4.454643829505801	4.561761726164301	4.508709922033666	4.445978609023321	4.414195921142388	4.501469530551399	4.278476453518142	4.235926175252291	4.1978065788487555	4.354350401944863	4.468120854802512	4.323956686993954	4.355395162450848	4.259191905168973	4.487278297811564	4.392089609996464	4.359054822597489	4.581346292156763	4.304889489426951	4.564174921241379	4.342322168496385	4.481248786022067	4.465700061207537	4.605275095148238	4.387974526565994	4.258260261184127	4.334924558054858	4.149066234628014	4.435733416777691	4.496305638096807	4.410325921677781	4.4522978363392145	4.527081428075474	4.51077009643727	4.392438215627578	4.346949443312475	4.497331973472325	4.44280925110647	4.325576125703452	4.374788103215889	4.408647463303684	4.211011894201673	4.3791552872863	4.24935698740071	4.294877081031754	4.156487855675577	4.322342333085237	4.462131701535448	4.533995651393237	4.324171759921462	4.363381067261298	4.373777947570603	4.524182305636498	4.445901953392178	4.325014245414946	4.632633375971704	4.410060137024405	4.44858838385598	4.543942722292741	4.278057237529129	4.4375272597699285	4.35646001952413	4.7082561126460165	4.431273427639433	4.412220224077909	4.5467518816668	4.192632212045758	4.362092427223163	4.324325761401963	4.399482212270484	4.482791705591594	4.321888765545573	4.363898884521862	4.831213849022851	4.313218445847818	4.29837257498103	4.542142094393555	4.720631081855507	4.158540489614856	4.43179763892949	4.761998234100398	4.358710135837996	4.310344222071988	4.392424578176372	4.287842940710735	4.362752165273225	4.433565245592635	4.4404948699163205	4.3349054918863885	4.3284053668315225	4.156922441694404	4.5523562693920026	4.340439608269087	4.4793505692277025	4.074338040059767	4.604280173910574	4.26652292981376	4.255220314372174	4.548036733973244	4.505196235086361	4.434326012806452	4.433137906251297	4.575466756557465	4.5665111453032345	4.494120761227691	4.67210687968165	4.50839543755198	4.432710031332263	4.2593087858980505	4.552204762993943	4.491666150818652	4.325027878389403	4.531285543018669	4.494021370104648	4.50315347944352	4.359434723902813	4.4033383038995	4.373014369868118	4.428770028720745	4.417725282427607	4.242936060917968	4.26553812613991	4.4719352407885555	4.436741239665585	4.44887831728521	4.6022209956230675	4.483675390749953	4.485043632083235	4.640482500189526	4.530038504053582	4.42830906597364	4.5715144467275355	4.169785891512487	4.656041011584603	4.369693069256911	4.591978753260977	4.4292168702735895	4.522698036149001	4.580584789841111	4.49326058916193	4.5482246283723216	4.359727152715018	4.187506162541333	4.527993393928033	4.393102610354624	4.243697682654407	4.308299941614319	4.344061533014053	4.5150082056162715	4.463772782604839	4.653756708594643	4.723592362607953	4.4592257728651115	4.732870055259432	4.20766517844659	4.33523001504765	4.532517279210604	4.433086984229957	4.233576350059388	4.4839794882421575	4.514491711825456	4.404981542325373	4.752413082968618	4.37798052513471	4.374721235592768	4.640551177342036	4.652618225545825	4.465526019043091	4.7082990688251725	4.666446017977289	4.479496338794842	4.225656359401105	4.5021557697123225	4.302074108834243	4.225864935436946	4.432860498405869	4.483814266170666	4.5398916551638395	4.417870743679304	4.285325460775659	4.415099388784354	4.367446797415793	4.578222576734505	4.684107197417478	4.442211146138851	4.390486290828182	4.487561944035546	4.439305437809558	4.5764870459621765	4.5968999730556	4.285235016408052	4.416561319333935	4.42678300292323	4.3228717187758745	4.44321560947236	4.507996591444867	4.452726565603889	4.52094204126607	4.279606082874311	4.404016163896324	4.357996195212503	4.362326592361695	4.386983527361582	4.746551223331845	4.371632350368277	4.398070313385457	4.512488468995525	4.327175136749648	4.51602006584077	4.326838839344706	4.555517397280471	4.480602739019136	4.554179697341225	4.526573982708577	4.5063535834722375	4.412246571827797	4.60917236245341	4.370435466927001	4.32319404576096	4.510859734796486	4.1945870923202255	4.489493857280135	4.662884970289035	4.468572596326465	4.29698523249256	4.478866079529977	4.788710643653662	4.443932456133023	4.330029926080226	4.704328459702231	4.342601825009007	4.348345944164589	4.618487096733334	4.643815306391742	4.553412874777629	4.627352323904833	4.354699181350633	4.572855710683672	4.433966417193099	4.385899794333714	4.321325616864823	4.501802691109745	4.151364904490619	4.583709005873238	4.392323141267892	4.2788666396278865	4.404607206517285	4.182108877016866	4.3856798517585815	4.536498170744129	4.386264129262382	4.6203443262967445	4.3557389804719575	4.415146361796795	4.392089136291733	4.347742993049386	4.427497619815015	4.370976135100328	4.399343517604384	4.570383983735642	4.26132592946512	4.4795417272679225	4.464210942639518	4.293472973657259	4.323106367914782	4.350771442412763	4.413884843241361	4.336278135633605	4.392391821444214	4.44480279569109	4.343568642050805	4.251600423036994	4.493716658317275	4.470551026703903	4.3962313322810935	4.471751861442465	4.366242253285447	4.268897410779604	4.343908203938259	4.301668935930313	4.483694483570872	4.4107762511096125	4.239324216745836	4.495828565052318	4.418314857828837	4.375920377791993	4.229724987315162	4.3141173947344	4.47998407053528	4.160951446978126	4.265487847547067	4.316321141930968	4.632900711522807	4.494362451634228	4.21688663463214	4.130796482299971	4.4354661992603	4.566512658336421	4.538473526519102	4.17456748987306	4.4964370201287505	4.2946993390860495	4.4096399788311915	4.524140571086517	4.417555837212331	4.416371305864349	4.540110385326389	4.389629666551559	4.373619078020965	4.2607594414234455	4.534785300689006	4.400993374720975	4.4343223528580245	4.314581266271736	4.425365549561802	4.452473132612929	4.4619813589942074	4.386504725665508	4.358036547990211	4.380779863393265	4.471972638385814	4.635081588312968	4.357440282948197	4.449413602536876	4.470310328581496	4.72390037287303	4.837310793141553	4.299493987010437	4.566752984454531	4.3634764059455655	4.50078948456724	4.469252381432683	4.508259078442041	4.4141567680126785	4.722637550412326	4.8569015317781385	4.473680083401251	4.397493160997369	4.376423379645712	4.5358051937875725	4.3194034035892805	4.352615543745972	4.3534393425301054	4.231771817648206	4.4521787438776865	4.555536975509666	4.256205159773732	4.392015304471563	4.4353118522222825	4.560808910201338	4.512008347681889	4.3196999577563835	4.474923606633301	4.438176501436485	4.257745734726652	4.343089328863652	4.349258926967397	4.343272078121067	4.422135998945609	4.28421872650681	4.478360915623937	4.2934488308533565	4.308410855820175	4.493812408801176	4.4221963379356275	4.46118426145556	4.404523882620151	4.577571248909774	4.3633108857924086	4.336350437472996	4.344696994973789	4.388256018642749	4.448430179723526	4.427922563929436	4.345388969966495	4.205196752804383	4.2530090198195625	4.471062145440406	4.317642927227633	4.4091927211826665	4.436429792316311	4.229312001137327	4.3400075112298495	4.395546693822919	4.517711694168239	4.333073257669112	4.501770959143926	4.761463798554688	4.26700030418154	4.3145801214080235	4.279166981496226	4.5965740756630415	4.445657621253195	4.310839606009743	4.397318444706703	4.322281678392232	4.326532421067931	4.361866716833417	4.553945762836557	4.539530173742854	4.1767394410834076	4.528306703557441	4.417081424590178	4.3663029846599395	4.282960209062079	4.324703830819224	4.695850763546854	4.477120203070604	4.36149578826487	4.233473759975688	4.206058341227846	4.297460604768831	4.335993631625996	4.5562514705021435	4.349083790747396	4.311196050578391	4.385966184154793	4.447709970562015	4.487101641106151	4.479371380437335	4.2976409502948645	4.354908469248865	4.192583297413065	4.586765409756636	4.464798997345672	4.386904653840261	4.550632639027857	4.446058457668703	4.548145017774104	4.6821679404820244	4.495024543706971	4.316985044501273	4.4129511877445085	4.233672555983591	4.568481997168145	4.430319911424868	4.249713171931633	4.720574028550059	4.472213807660876	4.248411501948113	4.224299063609732	4.449349470755346	4.500278934131778	4.610379716026057	4.411652789526272	4.394778465340814	4.582845066916537	4.3984791020580545	4.4073185721115875	4.247517938816621	4.519547639048209	4.564255851311244	4.448799018505296	4.51480996526263	4.264773962814938	4.440469835436539	4.447551681391221	4.498296525779688	4.38119329208368	4.617288568172256	4.271062634431324	4.3819432262019955	4.408330918518366	4.423525450630006	4.427938514781228	4.238446781903446	4.441133007573992	4.4358443173873825	4.318037494340593	4.436052200483144	4.51209061633259	4.5107054681573375	4.5113791489238295	4.37125226537692	4.924733754247072	4.40229850493527	4.530490526165295	4.623828091582939	4.505627095977823	4.487299387131149	4.145108485661274	4.337416653604089	4.342581071494626	4.471686713034821	4.438481280253486	4.390972836087796	4.409869109824782	4.285673989893906	4.308097947989794	4.391358767022904	4.355526732821045	4.623467042774361	4.547475313554581	4.577260407597932	4.189751140914006	4.5167053482900155	4.502111244096547	4.199546072872104	4.6652584286809216	4.695905328293893	4.640496602376224	4.104275658352796	4.561415289736608	4.397867238107762	4.511209187846768	4.084085133907442	4.43370930399561	4.635347941130388	4.501358571601208	4.354478617298154	4.460886136000134	4.310703643202283	4.491598751876367	4.478117619780824	4.521609487807795	4.21863399849801	4.315227662546977	4.666115012602095	4.281484188477971	4.527600586141368	4.4201549252534535	4.476732940998201	4.382569579171828	4.319815176736304	4.572895027765665	4.571257777940396	4.292610183433339	4.430526948683947	4.530500516295274	4.513935853217772	4.424941591646113	4.473605874542664	4.767235196813367	4.258594640648297	4.369487302130446	4.71987538611597	4.347707459395392	4.684361515118499	4.612820356168575	4.375837582338289	4.303547734656487	4.357379548580333	4.392474007550471	4.410781496686546	4.408736639050944	4.4915452603555925	4.5890906043870645	4.4052919849802725	4.431236467228907	4.350202592157183	4.387356498447865	4.451805958375168	4.243981886798423	4.325292617716561	4.348293972208867	4.601481678983249	4.4873426029545564	4.32098022404296	4.502097976924151	4.261917599860638	4.39564419828766	4.292130548607396	4.423117607295836	4.727536024604442	4.550792571460105	4.334444931747297	4.3377353223534305	4.2015685570658095	4.348863320421029	4.289769577166164	4.386112741741896	4.455490152673062	4.442328552493084	4.2553945013908265	4.29139166912445	4.42678793199402	4.638322652692727	4.2905167601940395	4.506961262986436	4.560459630784738	4.308235661471909	4.394724931980332	4.578705105205882	4.708346480490243	4.324941028568497	4.451893681763113	4.493571650783813	4.2425548046645245	4.533796018894646	4.583807886209304	4.604313318242732	4.409811197495528	4.570435674602817	4.4414226869651765	4.5995940500512695	4.603616043764475	4.611051055794122	4.490298427697563	4.623704558771393	4.257286509696022	4.193352257456384	4.502522663557241	4.3583380448056515	4.490560490553758	4.442152501538783	4.655143676819797	4.411093725536573	4.766950519373469	4.371477068862494	4.47850448371862	4.632194126380305	4.48436413355635	4.296400825145466	4.3848315844333055	4.440054667744694	4.283889254875114	4.468676687392249	4.378935143266657	4.538540688020109	4.764796954889924	4.3499282833765385	4.322896043283461	4.702088287937227	4.410614183922792	4.55632185650429	4.413995113389445	4.59748135623072	4.259209520705131	4.577767782454934	4.419901840211709	4.5466099178214066	4.459199010336621	4.390026697496009	4.464030606986173	4.565064864200582	4.178231552755266	4.4850465201611565	4.5687708039775625	4.651239501083515	4.353112912726874	4.250566560912648	4.358388987935814	4.304092282149344	4.505816976989856	4.52687134827809	4.437173551264106	4.418139652399731	4.393465367868879	4.592879833503196	4.3683289921466235	4.187948415352519	4.283080502937918	4.22891589958155	4.489277627487704	4.617367290945247	4.397151057990631	4.406534034802999	4.538526591837066	4.870478196922216	4.464926871466829	4.3611484915946015	4.425898393061523	4.343228452957197	4.3712814244668285	4.505753631939494	4.404987170192169	4.229871936759816	4.231021541691012	4.240417513967543	4.345084229354554	4.216788099616282	4.423583098418646	4.500397947178744	4.645818368155186	4.331823617318837	4.330637606075675	4.3648767970202345	4.416284949575025	4.421120961512535	4.345124267492947	4.351606682722277	4.506346275203818	4.553361686293404	4.2982171242430915	4.303497048518078	4.62479916460471	4.503136848243831	4.556524379273972	4.5016596667953115	4.513558366027378	4.176822061529544	4.655161850530193	4.339422071933196	4.420637738650741	4.636797853656619	4.458868560728469	4.366825215760496	4.3931716742831055	4.549585248283574	4.438568688449451	4.365405717816526	4.481275473990942	4.435626169422272	4.250839398337287	4.4768313799396635	4.362230284608583	4.1973722680786985	4.587027643198529	4.323043361784243	4.319044494115087	4.391367343939546	4.312168059009286	4.371147552953093	4.336675695711229	4.3490884362671665	4.583566965874787	4.28974398838596	4.3230227303033635	4.379264112736114	4.603323953642428	4.378772486598275	4.467604207869511	4.408211460708381	4.692608219496584	4.590668588269264	4.81270146090115	4.374734075261833	4.269885943628547	4.444226592804059	4.497529477408866	4.4345056060963195	4.168366008263985	4.331094826528663	4.369469567736909	4.528048843269138	4.603590277384342	4.601339633951896	4.226123884699952	4.515973157524079	4.493122147980962	4.540050022508425	4.4167268623424984	4.390815905964496	4.457449608009486	4.532411172151571	4.396846809454041	4.646391059330616	4.4888099980116705	4.586212826124644	4.613279720681585	4.79660358194806	4.43690783698839	4.385427858898138	4.452184008045146	4.347456420021247	4.470178115876496	4.388341506826177	4.329317697188056	4.358373101531527	4.322493447822161	4.309327853628816	4.29765180429924	4.6575773413262125	4.345081125882797	4.434890451024924	4.514608302506812	4.510277916829634	4.387673305793126	4.102703600903429	4.452440122560247	4.3557578807939485	4.474070955039507	4.411029433295968	4.356152669296193	4.631605978630158	4.393645520866371	4.411978279635164	4.504830168895194	4.442467280632454	4.546396747123091	4.451988104543928	4.348634310966447	4.425782309108852	4.554135913702271	4.581506033652503	4.649183384643859	4.355959982181117	4.53884099469114	4.162067851239466	4.556828792737327	4.086253714918423	4.4500228980050505	4.346524793182925	4.685851684953111	4.406678538561439	4.211387209392135	4.673761677511351	4.620628873972828	4.436231348867274	4.440869412003564	4.369786268962333	4.7187571118718195	4.324780256035924	4.483297056010506	4.532956658350074	4.528415655401848	4.279021430341312	4.360146948838302	4.3065436499053265	4.532355739310451	4.362251764257973	4.696474067010855	4.5639749986523395	4.556332732439553	4.405337760142697	4.504875414091967	4.517048416252425	4.305236314211923	4.591511388358884	4.2837053535257965	4.272673942124895	4.419750207957511	4.417638733558343	4.567881367411588	4.3153777428544835	4.381347533767651	4.544910881413284	4.469776880995348	4.616378338923985	4.497805235432874	4.3139833015067275	4.446863672176906	4.2859286957829825	4.375742832478535	4.357961344461881	4.412210385412328	4.394260955481681	4.547410236703375	4.450307587646003	4.443660217857079	4.468811756998568	4.433214652646908	4.354991649848215	4.126125106186375	4.312347069804663	4.555944975960921	4.286008881213798	4.732422626945614	4.397605241768499	4.173205004272776	4.408112637687603	4.802545267331672	4.297922862118096	4.343505843326076	4.4664283959714215	4.532293587053542	4.633092821390523	4.170060626858035	4.420760662746022	4.285534248696055	4.209299403859492	4.414326281831326	4.476559283264855	4.465615624918255	4.290266242818846	4.431703327701264	4.242672580294166	4.437407367676092	4.477411363293112	4.655602772008661	4.530857970731365	4.438854104540575	4.384885124157848	4.041854312595605	4.591041787831983	4.639104994501129	4.228544087315145	4.478444043511735	4.516898003396861	4.461343035136402	4.444664443919615	4.337834133884791	4.157150616842398	4.472521804515119	4.521171092225862	4.37233295814983	4.662865868488415	4.296989623635346	4.359254273174731	4.1175222083725815	4.395242379208785	4.321975119711456	4.3973333541754895	4.386880345410667	4.376042751715144	4.58139172051293	4.366012807861104	4.389088247066061	4.5075055753576905	4.53995940404438	4.392031209151942	4.408521154521269	4.488545086423911	4.480990163546842	4.606942924015925	4.441107620343201	4.354288780463777	4.456137848082136	4.417493430486325	4.480461823828592	4.471189149838909	4.285400930952285	4.263051912578548	4.306754396723148	4.454958119591561	4.484832128570042	4.186912113020226	4.74749347606	4.443471289899083	4.562211295975035	4.475640687810884	4.416599714850192	4.414928572137696	4.216543056666387	4.308741536118644	4.307124161858951	4.496286238604547	4.1998514038288866	4.471192154713487	4.371120293324132	4.150133375743893	4.439465080347224	4.394605109225959	4.547800159062984	4.37614241397514	4.475002052899	4.359331612748759	4.421081609699737	4.724990568182313	4.368345997040123	4.400511409882415	4.294628051317254	4.369028380987869	4.426519501769162	4.2450588475716104	4.6905683018504885	4.355152947639262	4.37704372273823	4.374800675129207	4.503832718355381	4.411551383709879	4.420318527557924	4.56273019463177	4.515707529981321	4.551599875607003	4.507955908117842	4.097014831331246	4.520300343088181	4.520332487595258	4.7449284496011765	4.416233199328365	4.4940550264111865	4.460851485331406	4.410304566203685	4.415499429562475	4.111019141845122	4.370473530362734	4.4387042698122245	4.551123511764754	4.34830409016321	4.488576857539039	4.404094365175762	4.4827157776651605	4.497095154372897	4.305790503632643	4.3544497002574545	4.6459634944421255	4.501731490139323	4.502436087447247	4.3115669221039	4.249047774544178	4.5769344801894105	4.557548644115952	4.348843188469745	4.460090656137646	4.287348818810379	4.586782957747782	4.412427494620529	4.32652141356722	4.414410261149388	4.352101365030922	4.532020632296106	4.583748819917294	4.538549042384709	4.780438035203344	4.688273623117993	4.3420159193378245	4.413046151927685	4.558782346149519	4.674915754069318	4.285524120564854	4.312609957858124	4.208233616282905	4.448059176100908	4.39075378425551	4.494490403469269	4.331077949273262	4.3814270773556885	4.410471013078525	4.388181275579211	4.560669610168533	4.304457889485521	4.665421356937669	4.2053430484041625	4.41903408961642	4.308587087202078	4.353360627185502	4.463634531507751	4.2014650681565415	4.7785812130181595	4.468328271106108	4.474017243836408	4.519040328911038	4.310838880215958	4.003518304991495	4.588961409523144	4.607080403845145	4.62835494627301	4.2323553486250045	4.504607551112867	4.253058454516608	4.399349773974352	4.317276982846306	4.660806173113105	4.524476576155449	4.542188709476972	4.331508281563186	4.353645534163875	4.745020668414444	4.438624525595059	4.376264325516171	4.284963340784098	4.77041951074809	4.404476149044974	4.365366095211975	4.603876614373109	4.620752195841158	4.375895553020014	4.404689751382576	4.472967290284713	4.544012849079515	4.517367819240304	4.378583070909604	4.497962590358927	4.51510578961495	4.44550635379304	4.296787532068207	4.36227709210159	4.306113678462301	4.429650424080273	4.394826509409337	4.575117866559977	4.534954259515695	4.428457871266167	4.201693333429962	4.5043338155354595	4.471478332048924	4.697584113091491	4.429586225312604	4.600224484640678	4.348840211951007	4.361221798583351	4.350111840525834	4.197548619062676	4.466136295988246	4.532980873147904	4.298390857241941	4.401020462154424	4.409833296518309	4.325458870674472	4.522356583991709	4.4502877235026075	4.539258766580815	4.519090357922585	4.583623941750928	4.157717020765689	4.25280225872837	4.428949591084349	4.461665861370657	4.462383177371391	4.3026668129409495	4.664601543974717	4.236118397377254	4.185612836798488	4.525356611375736	4.267224871679586	4.361627025572374	4.310820480851821	4.402935171713694	4.407643807650275	4.389146091357994	4.136222417915641	4.1713032286889415	4.340462818856874	4.278651034727468	4.356166650267551	4.25917290130159	4.296967755422977	4.365790202227897	4.512258348441185	4.3135407062137325	4.403053498531737	4.390327432635971	4.368274080336696	4.479320564917048	4.306583683909981	4.418176985116146	4.329875348585656	4.474792523934642	4.344773350851927	4.486239496636436	4.279253035518651	4.440148201810156	4.350899372610738	4.46398505008204	4.3804501153075455	4.571675796972631	4.321951104509174	4.394196086705244	4.235614707291801	4.437865265087667	4.2736640899152505	4.379705960850453	4.248103095015611	4.483105779422439	4.2977194801517005	4.357672293717216	4.217263014804698	4.410101158516146	4.474354765695604	4.187504162747446	4.40036746977337	4.364881699843332	4.216621334458848	4.5667377245743195	4.260012034204478	4.385420786065649	4.547378662862397	4.540027240531263	4.69682437984042	4.54707149296847	4.495017447297286	4.340010894226512	4.4751906370861185	4.415452605193257	4.372632568371957	4.385694836989879	4.482552835959075	4.263936078210605	4.3061155082360445	4.280461948450659	4.327150262446904	4.406082981848643	4.542313981111792	4.1642266652613555	4.704692728452631	4.739962960952502	4.385839715183955	4.43080388692782	4.497476718526807	4.500320791333976	4.386457170701139	4.669401262613331	4.651819332342731	4.249524693681097	4.248359369728195	4.481178714389414	4.312779293655294	4.452609533812541	4.335191761777663	4.456749358891781	4.47304520108104	4.356114346195451	4.38143116521849	4.269178953610671	4.535860373702043	4.54882641656454	4.410909460300103	4.35197548297353	4.053837755019888	4.554105502011417	4.601558606189266	4.306153726425938	4.208454716026568	4.485501494658032	4.425789684090819	4.32046702709025	4.334773454575438	4.367780558552182	4.691854558181559	4.267758049536453	4.248702326021287	4.360448668336998	4.124598408228254	4.286223259697373	4.403255851506347	4.39409616903628	4.6013506635957615	4.5314296717695814	4.378506418931719	4.655924504044521	4.426651516337218	4.235195069240043	4.414411784780409	4.321848748241448	4.35460113227638	4.238949749635017	4.151351954421643	4.394521820682972	4.5452620158768156	4.601624697318058	4.4388747421719925	4.419616172627298	4.46702552717195	4.64279261173826	4.541016679955543	4.221031460447873	4.3307130600999315	4.288118010522289	4.724360971257295	4.872587919467176	4.41924476665556	4.347763023547002	4.488914073274725	4.384517605761066	4.583979407353897	4.493293098690552	4.527853445521013	4.510725807150414	4.467792436786161	4.431885194746375	4.579994506117469	4.564636517533505	4.598534267830095	4.543471064230936	4.547431570928519	4.319360411315711	4.43373890464071	4.340496305916325	4.136880960221823	4.280785038995412	4.590957289928489	4.499323448256536	4.499109158242943	4.4273292620064355	4.527561944602822	4.396410249330364	4.46986820302711	4.53887424784031	4.26792026165126	4.360124010667301	4.470680906985134	4.6933825206376385	4.346511794963564	4.27092161248079	4.249502992699621	4.677490445983403	4.418461535594713	4.6159086421943485	4.5907524504698065	4.425164555359141	4.397363067676359	4.4228796904448835	4.552217492480253	4.437652243306309	4.418072102150373	4.455077589448274	4.458831734789743	4.433598627175891	4.295203082553715	4.3554866007016635	4.607662755791755	4.692228696814551	4.431839392715263	4.233326274952023	4.515796145158937	4.216306027379303	4.248832146990518	4.3129036329500146	4.450722890730188	4.53696422586786	4.650036168097491	4.4663017066477515	4.252968237430389	4.331222694832351	4.301775067872831	4.572712210412528	4.514799709899564	4.233113138038706	4.334370430112247	4.307966231097362	4.445572326028322	4.344972810076473	4.446293439152967	4.359413522916354	4.642967652798696	4.402544302676119	4.355767923825923	4.715433434634294	4.875026870518819	4.369172933186934	4.389469480555518	4.348366323911313	4.674693607534042	4.392612433919883	4.446342009469847	4.276591856457126	4.380425409659255	4.581182705725819	4.3827358210468335	4.426650340770078	4.2689960526541695	4.4709934675440595	4.311526873050667	4.3375027900985215	4.657478497086996	4.547432619863066	4.297524548598448	4.5301035346538345	4.626122755388059	4.357908378268969	4.557896447047006	4.304963912576195	4.493347553906036	4.421660640037725	4.366328601334766	4.538265472943219	4.227708826428807	4.468601328527382	4.3939595331564085	4.5221396538485275	4.47589098378031	4.395014248564208	4.297286142924854	4.383509102379167	4.5442922107924515	4.368003805623072	4.411814294658709	4.567966182347487	4.331825190438782	4.418754346606665	4.2948101209526595	4.416214033045984	4.378250311020068	4.346014437147806	4.55833835099028	4.383811241461861	4.4305420575561065	4.459607684324585	4.319218852332177	4.527379717512599	4.407872893994129	4.550267812477645	4.702745397813632	4.449458303220143	4.617569898762461	4.5253275818995915	4.320920130659509	4.6673621506109155	4.3383201501195225	4.5706476937383345	4.541134860150595	4.555988828109143	4.212683232806583	4.272955058782571	4.33545751409454	4.365820957748186	4.261948583349163	4.242975936277535	4.477865238725142	4.3790437034713605	4.341071294173115	4.512904704411071	4.402194005317875	4.349775862227008	4.56207840381821	4.375299033931941	4.571592846412589	4.3551585557556844	4.398797126014107	4.477385490396566	4.51866986253111	4.516955437137511	4.42768920774831	4.700430205971387	4.691120490769673	4.3505286097733515	4.3237762693864825	4.348024991586232	4.3662774262280655	4.339263524626658	4.204742255474955	4.570811586646078	4.276998660057773	4.687530719807712	4.365740003109935	4.6223850654579115	4.407207301490665	4.385742617556969	4.454264453351189	4.4775089881145	4.5172169085099165	4.3443904360785455	4.55288445922845	4.294140103932389	4.453372480222365	4.336026892597755	4.129529753970651	4.440810031791075	4.215976719487799	4.593286479647971	4.570128130900399	4.281478007695491	4.421250319589295	4.280250373183983	4.5623577465959375	4.389679785043633	4.3512181657018685	4.306368047878804	4.302075328076291	4.411377864661221	4.435043762488003	4.37657297028297	4.3825590316642	4.5347922967312355	4.366296070303604	4.398088872331135	4.561146481364086	4.4266388696153	4.601348811583309	4.544636665366902	4.1664486048755665	4.195280034404024	4.389124433915121	4.469815731222852	4.827827106224795	4.48360737280692	4.658436871511566	4.375587258045647	4.422819954670058	4.255496897055681	4.298390764446656	4.257049342886038	4.246604371696743	4.380258845859367	4.302847103716462	4.322914372797554	4.338257129675921	4.300111358832066	4.510213773290628	4.305847242673569	4.389190380160659	4.3078601151426765	4.389840343426042	4.438973621191013	4.43684182380001	4.375416893325673	4.248200553736511	4.325940216866326	4.567514939216815	4.430865052360552	4.25099675644504	4.4781022082290205	4.415736353664307	4.3975406718797485	4.505709943217294	4.352489685321414	4.5779694872425925	4.380427193552205	4.43439358967607	4.423223994053767	4.792303253796622	4.462225082155748	4.445933334476025	4.3774685189942035	4.2904860113992385	4.436199362439775	4.434681314095213	4.365108142880464	4.4168326926287484	4.53766188745953	4.624410723309183	4.48873719470761	4.580547735197081	4.437301654331607	4.266804753381391	4.42392516734186	4.690289535840666	4.561582351214521	4.550803652509583	4.379170082251233	4.26646309209756	4.451656035407261	4.723237235077995	4.373638168905173	4.515565975783113	4.379070456469014	4.7130730191417545	4.455680236196133	4.3676012170523775	4.5609143982394444	4.591400549237648	4.522327426599141	4.3943782821081845	4.487720860361489	4.188410245156954	4.31300614399161	4.534787562113992	4.338677270140456	4.153799486962178	4.399404414619409	4.474134059293313	4.595571748297445	4.449696237058854	4.487177283254863	4.552773049027315	4.496660759174446	4.521292233874759	4.290041931323916	4.346068373876565	4.32298329248722	4.544839161584338	4.450387446592496	4.4203792395481285	4.428801035642712	4.265009365317685	4.306923970052748	4.5728168589822955	4.443934309443281	4.366807350760001	4.307901983406655	4.675767830086667	4.193060774277665	4.191817943810823	4.375601966924985	4.60083146504369	4.450187437203621	4.588252410134962	4.519726226351774	4.318515510035266	4.228595984033935	4.2479380203037795	4.442425369950127	4.4853215261246495	4.446759511129155	4.343478774973394	4.457670271020605	4.446355861552578	4.446227820275006	4.406474072952451	4.737443954950357	4.362118584215287	4.47415694714627	4.172230759589654	4.691653963044091	4.311683513881155	4.4280578460898585	4.452126542383179	4.421927973884565	4.226394463309919	4.386503493584588	4.3462291633753525	4.396065039165138	4.401538981655778	4.734821727400989	4.458558530985153	4.468716716497795	4.329867766294361	4.36405844470596	4.326317489846681	4.192750900803084	4.39228984152248	4.547054631236693	4.523096019964599	4.476617616887592	4.70699674162251	4.354372867083106	4.393729865430516	4.385210221689179	4.076005387255407	4.524193227871477	4.210956918513969	4.704845036645685	4.364714585461859	4.411178595734443	4.346620592506142	4.310123707657816	4.535769911250242	4.462896698904161	4.328877383618153	4.531170973597239	4.7677522462191115	4.3859880974341365	4.393434592759822	4.193397158281989	4.636119050844535	4.379686455638976	4.385799371770965	4.419684584614129	4.617025745445875	4.434499775451454	4.33352057039978	4.292579524586053	4.580957744468588	4.245155771333935	4.26616218649005	4.165176936152142	4.449085837563087	4.357836237688302	4.416324260280142	4.572460549283386	4.479343933562682	4.408930001453241	4.369935345381163	4.456538015424701	4.401504404775152	4.516330122682001	4.617482899156843	4.220102007943891	4.276629617876563	4.338271099631494	4.3108905928728865	4.4986220372229715	4.423452088583312	4.400641779219875	4.405165626040867	4.5008851473601394	4.244221089203545	4.461432844377623	4.420942765808762	4.5271893237821486	4.495225734457496	4.407731045027961	4.372450048688461	4.569120502133263	4.477883478259884	4.568430817669172	4.661048988425132	4.470259359365378	4.265084939437673	4.361783600106178	4.379212334092929	4.201687398091515	4.397648461385477	4.701791710919714	4.572527526411009	4.515217599437704	4.344996658913483	4.596939517515126	4.397452304495591	4.456050873375283	4.330980256272	4.741465933878115	4.356004485194044	4.484431625001074	4.1511712845122295	4.351455203466958	4.24147188607586	4.445358911571484	4.327263011338361	4.392068708940914	4.528826851361061	4.439650724291451	4.518630856285604	4.416287480209478	4.2052069944499895	4.476240334016987	4.604435116166451	4.5317455911358655	4.4053002086142845	4.124994856833857	4.373527781108766	4.229291026610001	4.397401701609018	4.330893415127133	4.594929968585101	4.214308604165706	4.519027478987897	4.279359819893057	4.312965933849273	4.518333141178789	4.439142947931996	4.235902295062569	4.5228998113088075	4.285754715185369	4.416206571873351	4.5870452549601195	4.842163772225495	4.552745717559861	4.322036160704487	4.2371512170223	4.5269615280745725	4.628042059053302	4.170085714577422	4.489167987720163	4.406356435131459	4.5494049561389405	4.42245822694775	4.364485171445763	4.43687951639169	4.595532526263398	4.309169386561467	4.489673421734701	4.3462041584527595	4.288438955617755	4.380889798623155	4.428080147079934	4.639874111183401	4.194871723723049	4.333876664289054	4.424697403446286	4.619698641963564	4.4604727371182324	4.4114726238886774	4.297190865809898	4.5699575888144235	4.296473775059406	4.64688753817863	4.454078077235406	4.659417185454907	4.22523152761652	4.329843215760302	4.240686627826108	4.112897766883582	4.523917264117961	4.411380857052765	4.5018095812697325	4.449738280636626	4.420373149514278	4.50277054048774	4.436735346087895	4.705871461912459	4.566348105613693	4.414244278688136	4.200629355976431	4.557261168292809	4.6413266816118846	4.423597475173448	4.386107112016226	4.538587599086347	4.449028277052832	4.413880058815666	4.663136179068916	4.522492409076126	4.346892534545411	4.178263082838496	4.1650604561076285	4.423517596882724	4.28568633315862	4.524445368428076	4.496677867215331	4.3617908354746655	4.285243014133921	4.375078295267251	4.3265683731969915	4.447786882589231	4.500664540689326	4.3023880481236	4.527057273301756	4.227828732607049	4.665502115963564	4.342088284661831	4.362627669446962	4.294170491504988	4.491718574886787	4.302135227736528	4.450836923679198	4.342909458499616	4.4373774278966565	4.58672679883648	4.524921043587598	4.263679373220352	4.563435592907812	4.336482869195587	4.475634468309505	4.241220743590251	4.297578521979702	4.555602586750964	4.471045424403317	4.600279197653898	4.548593766903104	4.453247532731113	4.422178900298354	4.65523673097605	4.276237575051379	4.622798916038803	4.324377687796584	4.685176385725253	4.528216611321297	4.667101051258358	4.248846501039435	4.361962659291985	4.395263751076228	4.4922389422228	4.2834334923113415	4.476045323095893	4.446864344908023	4.73785618911715	4.549734212259201	4.496916925904422	4.409546972850656	4.375173989039758	4.226815008624122	4.279017702996794	4.564103953412224	4.468881210215964	4.1366215796855625	4.437639872547652	4.2790394374226	4.544586436293412	4.428328442549306	4.598547449827032	4.313332628699431	4.411331373386697	4.45323768676626	4.186601738202202	4.467601356962665	4.580756706327783	4.389809552644393	4.570615387168926	4.297950230569785	4.3519930793424155	4.371088896836827	4.226526535696945	4.5833803531336015	4.473987730294404	4.519326838219166	4.767788128769664	4.3910448521951	4.281069577777712	4.46842156631258	4.55718777653525	4.396552383874403	4.6525217515587025	4.5814868713000525	4.49665898833739	4.507808767898178	4.4867813266014585	4.343545590210853	4.652898311190783	4.269253931994773	4.259828489954579	4.314539197816844	4.3638834474264465	4.368227287400046	4.629663929494403	4.367683762543205	4.170562463569999	4.446617430869813	4.36083490714213	4.231891510461357	4.458388580262625	4.338460316112377	4.299105129683024	4.529910723128371	4.269360583627315	4.567449483236054	4.287055387940509	4.518244689247777	4.393160096413561	4.282682899008568	4.212448477807811	4.4822853162237735	4.242726349680593	4.596441655386784	4.256960797352776	4.17311843636983	4.567139805011336	4.276833667244006	4.5289808299087895	4.436961468692452	4.419405135710295	4.157152252721682	4.439863423537156	4.474976688225968	4.46545394578033	4.4909292597975226	4.483992633675745	4.3280041708731725	4.379216852265505	4.332658111194258	4.511306620881682	4.418710930431686	4.525748255646386	4.179175293859546	4.475566531012093	4.532452828108473	4.131473282939528	4.3657050561957735	4.35161512187981	4.554682237674892	4.351752310266833	4.43586662031129	4.510039133370375	4.2089493338805575	4.562644253286274	4.582257795407117	4.443122824304037	4.524084629782464	4.390368967314278	4.602153241900795	4.373688517184432	4.2924043092906565	4.215978837716953	4.367207107568273	4.282151080723284	4.661057909342805	4.743716386886947	4.3856265935935355	4.547376884949839	4.396325694852617	4.550966446260002
ce3-Micro-OPC	Micro	ratio	1.0212420945873444	0.0001	0.00021481481481481484	0.9965517816567426	0.9977581637748095	0.9970388971950331	0.9988529681401357	0.9916159143301096	0.9996593792632659	0.9976533048204697	0.9985311172941194	0.9964560733173627	0.9971043061298781	0.9965490800257525	0.9949490571084407	0.9943961363676335	1.0023204483596344	1.0028590043977579	0.9955399228232619	0.9989184833269004	0.9975024966550347	0.9999719652354129	0.9980965971325365	0.9969489073700059	0.9967886279859446	0.9985571984034645	0.990658510066707	0.9972192692411366	0.9973755851150603	0.9999350023679108	0.9998629944429512	1.001031847195207	0.9938871266890114	0.9952124695983688	0.9974866530185086	0.996768710274452	0.9963097796457332	0.9962483392103387	0.9936661327999335	0.9996020559028459	0.996226718453943	1.0014337245269096	0.99447087361648	0.9995626018995946	0.9943737335154735	0.9990281312813921	1.000195078468284	1.0007719675888753	1.0010078411870624	0.9923476174851233	0.9989252421144975	0.9959751094850547	1.0000185722976338	0.9911094985264286	0.9933507650661769	0.9979061596847851	0.9872096046944875	0.9926070557109303	0.9998652559543565	0.9958006285753871	0.9965608759568475	0.9906665572941522	1.001311877253635	1.0014479122097928	1.0019558547188254	0.9972647443897971	0.9957840350725806	0.997309557544593	0.9928554500221575	0.9919514727016356	0.9953088320945871	0.996859321668294	1.0006356935559817	0.9935329296436879	1.0043761366821777	0.9972534140628603	1.0034799687959115	0.9963869578033773	1.0005050544536085	1.00046331146111	1.0026450137116347	0.9964421281426292	1.0036647831793513	1.0013538350993316	0.9954385474760299	0.9952888835305206	0.9998516052592283	0.9953415653710532	1.0076957280539052	1.0017900697143438	1.0055103377114634	0.9894498510813992	0.9997418205934201	0.996794821576198	0.9913180932012187	1.0001408640331866	0.9966183587545161	0.9959415624043709	0.9949870552653871	0.9943799481945546	0.9960370648411305	0.9930882773744983	0.997703753751532	1.000266773504826	1.0007842900677426	0.993567851184944	0.9993803659091224	0.9972769448553663	0.9976265656795806	1.0047244126477124	0.9995365388824629	0.9993755785518937	0.9946005536001491	0.9927486505309546	0.9996002718382343	0.9984477501047532	0.9945995858751043	1.0004815185710025	0.990584389023753	0.9967742654558878	0.9977278951570823	0.9969839450752518	0.9987813711689572	1.0010849315904462	0.9979236500976133	1.0036157312823986	1.0020055061902822	0.9934757283359971	0.9943328382059059	0.9958981640757599	0.9940659620337089	0.9966980098224473	1.0042630503807723	0.9963969208471174	1.0009543143716046	0.9913474394832121	0.9934056720234582	0.9989386934942188	0.9994242596713081	1.0004795601683971	0.9921979656475771	0.9996682248492835	0.9991298143125171	0.9968573828871132	0.9984928035618338	0.9994393601107946	0.9996252308344085	1.0015006829965722	0.9963107071843841	0.9972302356931761	0.9996709147724954	1.0015432707948657	1.0004864983480575	1.0041666172313761	0.9935026741626204	0.9938357007056212	0.9977784793277379	0.9944376759022506	0.9963038851044759	0.998013878063102	0.9974118178527516	0.9980073015351344	0.9964459153982311	0.9932852477269148	0.9971623262035882	0.9918745806855239	1.000541545659505	0.999531285673738	0.9988312696542584	1.0031608219733301	0.9983853523572028	0.9948329707378845	0.9910674046495993	1.000606946741999	1.0004440197328996	0.9950589255992539	0.9946793627125453	1.0012362697296613	0.9926104055466104	1.0004606704546195	0.9992351505754574	0.9996546462295376	0.9962216773091986	0.9921937745815451	1.0004133763070866	0.9949613689104546	0.9984408818386779	1.0007449102260069	0.9926661429691701	0.995148634085098	0.9914536426387229	0.9938272428135717	1.0056980915092328	0.9924843132431288	0.9997077874350934	0.9945018699290264	0.9998322396770096	1.0017619269936466	0.9947631111071633	1.0035566563230949	0.996823407965897	0.9982510625483922	0.9992455870060676	0.998801534660252	0.9995486729492205	0.9958714553023794	0.9934450617653388	1.0030495015523102	0.9960162293725712	0.9929257590526911	1.0007693723409101	0.9973312540812563	0.9932089567045652	0.99485437202953	1.0004641501293747	0.9971080915835545	0.9931880110197645	0.9937678420266579	0.9945486780376687	1.0009500155038202	0.9932113146063659	0.9979091641170191	1.0001374243320222	0.9974813643016247	0.9983433817153161	0.9963393356090201	0.9965716970452942	0.990704856743499	1.0001987088933406	0.990385194565401	0.9964509586491249	1.0026777600616947	0.9938384611458025	1.0046256480584828	0.9954993425598135	0.9976735550270261	0.9923691945510875	0.993300544434064	0.9940903942712872	0.9953818911380303	0.9976555491604062	1.001824296291688	0.996497963711667	1.000340135701548	0.9989999667279706	0.9933564436907096	0.9987775468959316	0.9988943699368538	0.9955777088083658	1.0016270793911057	1.0008771090365818	0.9950360733345748	0.9908550891537204	0.9950380919628399	0.9999568470149179	0.9957982702949678	0.9981626411657619	0.9952842408852136	0.9952532155943588	0.9953227364689072	0.9937073207870623	0.9953523991606029	0.996310717015839	0.9940037572988316	0.9993169697949836	1.0001727839391867	0.9992731234072778	1.0026065860976139	0.9992528995844756	0.9994409281537852	0.998664249700275	0.9970997871678065	0.9970772275658805	0.9965868292491394	0.9964526026633794	0.9953437121848683	0.997514609601981	0.9932690740085943	0.9994328592825837	0.9971527832126172	1.0024248149912005	0.99631777120923	1.0016909098091384	0.9971613649328908	0.9974251005487109	0.99710941233029	1.0067501612867076	0.9973708926075748	0.9923200868233543	1.0021242145704758	0.995109991391778	1.0006104480235447	0.9955574271866127	0.995145241463343	0.9971726219107253	0.9994103966352584	1.001988740243163	0.9924378685005574	0.9991304196749637	0.9941653769137271	0.9953428941149366	1.0027723182135633	0.998117052598345	0.9981008081232287	0.9985103057774957	0.9986088988674038	0.9966376406599169	0.9968677959789176	1.005266172441299	0.9973726774440863	0.9942000959922733	0.9955135627131196	0.9994079666435248	0.99730035691488	0.9961013746929759	0.997226518717073	0.996087220007687	0.9970029463406309	0.9997735707930395	0.9939899902127172	1.0030945391221238	0.9998612441403364	0.9959235187927787	1.005355865670037	1.0020992107906947	0.9980188198452744	1.0002141642261586	0.9963077630369401	0.9987797646358666	0.9992878367179365	0.9957927643474834	0.9944506999211844	0.9954856326969523	0.991960232279793	1.0002768318334927	0.998054959657788	0.9979009082157974	0.9992725011357797	0.996688543946149	0.9977187452627156	0.9997124648243085	0.9923243894862535	0.9967874595967581	0.9964594701135346	0.9958335854371839	0.9935636001125757	1.0000721561912187	0.9953507292815438	0.9993113048130579	0.9964269678174899	0.9936362221560241	0.9970144078059614	0.9940285188928407	0.997568199963597	0.999355320082839	0.9939834228958079	0.994598783240827	0.9970504079838935	0.9956602615599028	0.9990269409483187	0.9969011428941403	1.0003802446670518	0.9962213300695527	0.9969037828572395	0.9937490695111922	0.9983089522809366	0.9996250237116178	0.9983435736857721	1.0006272177479292	1.0010368871941124	0.9921971184185774	0.9972835585435711	1.0007082644331486	0.9964190358175954	0.9990406996278983	1.0023353714640109	0.9970289898717105	1.0045600408713993	1.0053330324493184	0.9982595152556224	0.9986978430358526	1.0005290978456627	1.0077685331033035	0.9958881663267534	0.9956257519213809	1.0014540026845093	1.0029657286253377	1.0034397575970682	0.997445526394224	0.9965872239290698	0.9969901881086772	1.0032853819659397	0.99947016572158	1.0019551826453565	0.9925654018118877	0.9960809208222421	0.9959705115337271	1.003145298425042	0.9963951328122496	1.0025269524462768	0.9945789912944275	0.9980043218971868	0.9989323251765913	0.9972577427998125	1.0058612299549397	0.9987140850353109	0.9931623401854007	0.996370549457206	1.002349050776089	0.9950071135064326	0.994181872743694	0.9923015752126831	0.9964594348225831	0.9992254773543849	1.0002912945060167	0.9997795121071579	0.993736422265173	0.9996887933015989	0.995863327845183	0.9983788588902788	0.994608719039352	0.9934076842733344	0.9924225281672375	0.994285290838418	0.9898427789969296	0.9956796460306938	0.9963512096578453	0.9987960168900688	0.9968599350397079	0.9942166870335937	1.0006597624309768	1.003005576078758	0.9839240696735367	0.9986313846847892	0.9976833415093533	1.0009810021615626	0.9981610169388614	1.0034606984469618	1.0006591413368155	0.9998124582970549	0.9984895044042921	0.9994116424311943	0.9957014655451281	0.9957694864755344	0.9977777943042082	0.9992698460102392	0.9978118648826898	0.9947856404825197	0.999748039424268	0.998821526636729	0.997627169371475	0.9962890279771414	0.9972110687524733	0.9982714660387368	0.9997871497957195	0.9977858807114846	1.0018035747787195	0.9930193727177999	0.999344023906911	0.9986749845369136	0.9968002285280694	0.998110128140651	0.9965056086030579	0.996538545472614	0.9954920718085499	0.9961493730891949	1.0032507545795712	0.9991638056503404	0.9999259687085107	0.9957254329851544	0.9995007197451812	0.9954226017381588	0.9963248973444659	0.9911431208642146	1.0024805865736215	1.000177270095578	0.9920355890524216	0.995581870486919	0.9964673213160161	0.9999095352842962	0.9953896287855022	0.997602858451375	0.9929677554502594	0.9944254618701432	0.9951717029655078	0.9978098209343979	0.9966906709451748	0.994119698439035	0.9979928858958943	0.9953668225720942	0.999789403376508	0.9947580142785151	0.9978454189479969	1.0020358551616377	0.9968870612358477	0.9988575982894117	0.994068131173225	0.9965182231415651	0.998774697152071	0.9953444351042668	0.9934504042358682	0.9965699190312115	1.0006535782456167	1.0004098722679482	0.9968944495967209	1.0064971617616814	0.9971701159016223	0.9933712976332822	1.0016541439230406	0.996574611059533	0.9923544656552779	0.9995972860119042	0.9908710916901933	0.9985818756595318	0.9936661227157213	0.9950905616222449	0.9955279020509397	0.9968332690037258	1.001201012284624	0.9975826123396642	0.9970790666393631	1.001547107781923	0.9933735824921717	1.0009014292890943	1.001652090682168	0.9973096270098087	1.0006689449858506	0.9953256323940025	0.992495780815213	0.9992377481253807	0.9923504178580769	1.0052189711448016	1.0035655491213298	0.9971522872299443	0.9942988362098452	0.9993947976395421	0.9981535754776584	1.0007603439860269	0.9979669502949815	0.9980168712560074	0.9923321311645399	0.9977404073921696	0.9975650303121959	0.9971116620470385	0.9952655437555837	0.9948205180652097	0.9994869284521648	0.9959799483673717	1.0065231559761003	0.9906377054628382	0.9943899409724323	1.0005687000750083	0.9994287607479545	0.9981795147610175	0.9992860561210647	0.9989991412926658	1.001049138006252	0.9961121483716733	0.996245575011907	0.9979145863762658	1.0021716360187565	1.0078563217832368	0.989959711566086	0.9997376322976819	0.9979854238391255	0.9961107522846455	0.9951072083071805	0.999131395757745	0.9925051786703962	0.997401319536331	0.9958832453852882	0.9937784701607703	0.9982577745841699	0.9985515277357341	0.9988899592561088	0.9974527032170819	0.9963631627120477	0.9980793185994855	0.9966012558197229	0.9975327074767919	0.995263288622273	0.9961813572126267	0.9990111766034186	1.0017973800251962	0.9973845833908366	0.9990121848889576	0.998285452639737	0.9944125630877058	1.0004596403583266	0.9929463030759931	0.996569824850211	1.0019283033282116	0.9969420627384555	1.000213893673066	0.9993094091454554	0.9988494910407081	0.9974706504980664	1.001297473496194	0.9996744555649217	1.005221826972661	0.9930443171550362	0.9976523559074967	1.0004674252977657	0.9934621342730083	0.9966702044308878	0.994305383749647	0.9978596740743798	0.9984788487362681	1.003000494236149	0.9912834011893029	0.9974257519478192	0.9955633366416498	0.9918570813283762	0.9954021135108907	1.0016861717773686	0.9984466151121555	0.9959201138838736	0.99998778220005	0.990912150685207	1.0013722388782786	0.9979297570128309	0.9979693751983761	0.9962177827555776	1.0024044359864905	0.9966648036442244	0.9938396309106112	0.994823152907668	0.9961551431421611	0.9983983493294157	0.990947542607173	0.9970523063616429	0.995675587238218	0.9995161583094851	0.9972672622143867	0.9985252367430048	0.9954266108864422	0.9960242744941264	0.9961137826146185	0.9982388266990377	0.9999593217295207	0.9949886636703215	0.9998793979056456	0.9986164063928513	0.99274001220465	0.9975640339192677	1.0042368799383368	0.9949026126849184	1.0011657535464134	1.0001388460437413	0.9952908966759166	0.9921794638701267	1.0002331194883651	0.997359480227443	0.9905993402619769	0.994620704596193	0.9914069867600327	1.0035117450886297	1.0022552027864344	1.0001955173195862	0.9968471609067094	0.9993022206292693	0.9982796964732582	0.9991524160762599	0.9974235676191996	0.9983173556526533	0.9988365790853806	0.9946561759385858	0.996102105049298	0.9982858014234509	0.996239942728672	0.996335038329778	0.9953451974826917	0.994939973903553	0.9983329149110284	0.9998058153015641	0.9930697211893014	0.99265153708741	0.9991968756546094	0.9954897377566158	1.000036955655393	0.9955550126108227	0.9942925956309842	0.9951414896012135	0.9963636516366756	0.9948926194317733	0.9978638664973306	0.9946111228899367	0.9998612209054563	1.0041713899101747	0.9979657354787063	0.9975835316909476	0.9975579207194345	0.9997077983176987	0.9972433984683383	0.998376793166373	1.0005209266585424	0.9978301916877944	0.9937962030008313	1.0033858837196112	0.9954327452827338	1.001917005975766	1.0021622849794847	0.9963335003240152	0.9890325456262804	0.994842652576082	0.9966766345271924	0.9962483573135656	0.9879720733417412	0.995324218097981	1.0016056150427168	1.0008992751557055	0.99767048674668	0.9924404977481271	0.998105620978835	0.9969388419987328	0.9961897948326747	0.99597614592189	0.9934546162778635	0.994402957783716	1.0037143984366936	0.9985787584054524	1.0060193474664185	0.9980901237104167	0.9977409884838042	0.9973288344845723	0.9992751324919742	0.9975393312845654	0.9970256144132673	0.9948926967021361	0.9985823740045376	1.0016547479681788	0.9959849970791281	0.9988643887950251	1.002008822822993	0.9932511412620061	1.00005186452107	0.992878991244659	0.99833967198017	0.9984303293019754	0.9995997103280772	1.000820466550824	0.9998431110209265	0.9929596005233067	0.9963845021833033	0.9972997258236427	0.996273474249774	1.0038112991511756	1.0032573794965238	0.9979258971993078	1.0021282145251138	1.0004458867011985	0.9976604112773602	0.9963750513658217	0.9964707225723157	0.9964723155399253	0.9939954941085047	0.993179094748959	1.0013891934738974	0.994419229459089	0.9981608844363239	0.9981637077193035	0.9990698194721446	1.0094102076040827	0.996723607750578	0.994731185501183	0.9966003112877041	1.0035386203008851	0.9974369603880008	0.9931016851790063	0.9989451006270516	0.9948625701681032	0.9946833652296019	0.99555593845866	0.9982486516381821	0.9941829107090339	0.996673249830388	0.9965500126650502	1.0025392789971939	0.9974889749024404	0.993038310627924	0.992768747516824	1.0028486684561868	1.0017059470955803	0.9968190393142603	0.9951126140251206	0.9988350267414039	0.9999916077537527	0.9943378478758723	0.9952412861514265	0.9968051952745443	0.9959936418009981	0.9965976321225675	0.9949555917020066	0.9977628964583641	0.9980051490856389	0.9990915137904839	0.9958645107272021	0.9994108457785212	0.9992265486250246	1.0040884945914164	0.9994979348190538	1.0001698473689409	0.9882383298717541	0.9979177264542537	0.9925204889354563	0.9966819349274613	0.9948399627709491	0.9991360440385639	1.0062062738870545	0.9936043729452632	1.0004479777281912	1.000151832791494	0.997842597312815	1.004725709260769	0.9994275973273221	1.0012374547946004	1.0016900464467862	0.9958746263659441	1.006225547942111	0.9910357429656459	0.9962902156028978	0.9934438408601138	0.9946536334077819	0.9941186327508446	0.9972690306851777	1.0005169781588616	0.9950860479218241	0.9954188149687501	0.9853471803061703	0.99672418599085	0.9937211862500476	0.9940562880533249	0.9913348801197662	0.9996463828972174	1.0000667582438312	0.9997345092211237	0.9976356584892181	0.9990130352010862	0.9963048551935838	1.0048324208151136	0.9965359620943961	1.0028413117294246	0.9972492571671991	1.0016084690971179	0.9992321346229044	1.0003047764695168	0.99657898372957	1.0032119435594413	0.9955912061764791	0.9956432086086688	0.9997072526394327	1.0002309539578147	0.9971600499133775	0.9981293959459291	1.0009929049303634	0.9962397354049494	1.0106726048986177	0.9970772044113055	1.0015777928951506	0.9926236126818132	0.9959155918353229	1.0045303734667534	1.001052983596959	0.990317364977701	0.9953507213059147	0.9975195340385856	1.004832122854879	0.9951704545152469	1.0005425004826258	0.9978420919558969	0.9938566547642701	0.9899747543118642	0.9964593014709796	0.9947325543865545	0.9964243163772152	1.002573310465997	0.9934464214321153	1.0041319618307178	0.9969689369636616	0.9969468844349056	0.9985930571849203	1.0024985191551015	0.9948307176900436	0.9923084173708316	0.994899670817319	0.9971164438977982	0.9944850263006013	0.9946119225100073	0.9961086466071071	0.9966075171706694	0.9986758312019344	0.9974314353984723	0.9982379867577029	0.9968830124874034	0.9955791131448186	1.0077704590017937	0.996295873298288	0.9945367276484673	1.0018052930512327	0.9981873580430176	1.002556497918281	1.003522099686385	0.9998949366528231	0.9971159491116522	0.995704951960928	0.9981959797030604	0.9940164519625636	0.9922750688937524	0.9943239677021037	0.9997446827652087	0.9992324089524832	0.9960392299411428	0.9988245454105104	0.999012502169087	0.9986981101470209	0.9986560517615986	1.0005388395164614	1.0013672678328593	0.9918815669800755	0.9949811568705305	1.0047251379403552	0.9937926301788587	0.9988293601810607	0.9922279933410799	0.9953627718740232	0.9992086562222923	0.9987717993287808	0.9951091656997163	0.9968685257982612	0.9940204567827691	1.0007225984780994	1.0057623746963718	0.9968520173804258	0.9936942421002488	0.9990136651926772	1.0013647566024504	0.9973736458751046	1.0079320947675208	0.9958577128431447	0.9978818847522719	0.9920348455243063	0.9942205483641661	0.995756249387448	1.0017494324029368	0.9925107591001022	0.9982726459362069	1.001783151001441	0.9940953389160652	1.002431564343251	0.9952116808029212	0.9902205726792626	0.9954034018409373	0.9988917720129612	0.9989706183479654	0.9998018583576442	0.9923589722498187	0.9988783826999209	0.9978358279438386	1.0021083951229919	0.9962851916249239	0.9968396039138646	0.99557289074851	0.9972915171797506	0.9924057666062923	0.9959841466605814	1.0024790427416448	0.9974915457117625	0.997906681406839	1.0049529710735339	1.000055873724323	1.0009645104464195	0.9940363773182664	0.993024443860623	0.9946097372188943	0.9915068288528608	0.9942920497995132	0.992835230260036	0.9987204665508101	0.9959945399298556	0.9979141808890041	0.9900858876741376	1.0022450525627444	0.9977247400783285	0.9959371641959329	0.9913687479784297	1.0007446298060285	0.9987741687824381	0.9979024088905382	0.9970336201736494	0.9984912886034667	0.9975411210001824	0.9890358800191263	1.000913843644011	1.0039523402041177	0.9971759931179217	0.9963299995975815	0.9987120288421023	0.997654767631183	0.9985625418359364	0.9842392176352451	0.9998779127301932	0.9935707012034491	0.9945174649142161	0.9988242856702995	0.9940845856109091	0.9942997913719602	1.0027087122202518	0.9938792293162969	1.0001078385447304	0.9940423504636521	0.9942208501952198	0.9896161965652708	0.9954145718274046	0.9941360067532797	0.9973827102725176	0.9968791859589009	1.0001586292629816	1.0032025622177718	0.9957243972328705	0.9965983877649426	0.9944161278813932	0.9991369146775455	0.9967706388955185	0.9996110783636025	0.9934514046219647	1.0004288999194324	0.9960890519205062	0.9994162417463437	0.9948158318093363	0.9987778062791052	0.9965227871071682	0.9976156130471219	0.9927165641512217	1.0016994425520724	0.999744897891476	1.0011062147355483	0.9953824115316746	0.9845127092453625	0.9888787008189077	0.9979209436863195	1.002782160304774	1.0003381609503301	0.9990849081977194	0.9999542627412689	0.9980081983894352	1.0007821407616961	0.9963142437546143	0.9922826970109933	0.9999391925823637	0.9999564822523681	0.9914383910281803	1.0041832283591317	1.0008014330275585	0.9960871695519548	0.9921373607424157	1.0026821814006126	0.9963215060570942	0.9932490209259176	0.9995600153473158	0.9907949212641819	0.9952326745466427	0.9994493828772688	0.9997396788109209	0.9953812536900009	0.9984225843893935	0.9965433248748014	1.000726626916375	0.9974599496118094	0.9975032327696756	0.9984010350522838	1.0060076838539234	0.9942644010126426	0.9988869335104812	0.9992484828353563	0.9989512071717747	0.9943192849908928	1.0001047791822455	1.001239212803088	0.999136964262676	0.9964378824230276	0.9981795825612844	1.0040871469283936	0.9988807696377644	0.9898910446646912	0.9959230244179476	1.0005984159869183	0.9969386764055264	0.9939066351459552	0.9955893071021454	0.9943446136406527	0.9980216700013343	0.9963283240407861	0.9970401883028109	0.9996287114450972	1.0007392735433343	0.9983851350449919	0.9964412238451886	0.9984733807358558	0.9975655255921668	0.9940188436100719	0.9930932920472391	0.9986973234609855	0.9965210291988321	0.9954256547899804	0.9908414651451904	0.9967470637541166	0.9974280242168394	1.0018046039481308	0.9960725566908591	0.9924208939486611	1.0071194365511664	0.9927122840878062	0.9973443446779573	0.9932638435860486	0.9970706808601199	0.9960989947109526	0.9965697557816346	1.0004809085532913	0.9940419348514896	0.9985114450602786	1.0038563750138778	0.9971206489821248	1.0019397729161437	1.004114645664799	0.9989614792013327	0.9918931990194598	0.9972599597657372	0.996373163584142	1.000091676611867	1.0015425988949112	0.9992727002497029	0.9969093434354552	0.9980167927718675	1.0016546124949426	0.9976515966266503	0.9963429835365484	0.9993744214891235	0.9976415572729962	0.9952043134877118	0.9941077430393185	0.9986457617927887	0.9971705468237683	0.9975730619326288	0.9984370387266879	0.9916138192662881	0.9828306042350338	0.9980845445027182	0.9949284007739948	0.9962487556456798	1.0041794574709977	0.9977058339034381	1.0033706279844614	0.9995468306565373	0.9983005848303157	0.9951745384305821	0.9979328353579452	0.997155963984808	0.9996039001987586	0.9905349697759754	0.9947105994644436	0.9978818261539663	0.995248779254524	0.9963376695504418	0.9936920183635165	0.9969678113721057	0.9944862526374603	0.9965764012327474	0.9924254040802708	1.0003033247309068	0.9879324228687052	0.998846596835155	0.9915511377168382	0.995194062844884	0.9945210915212113	0.9825863727999138	0.9977754551039261	0.9973955729359296	0.9998618746452786	0.9937484908002573	0.9913928824407978	0.9954138552210443	0.9960751884178686	0.9939022540846952	0.9904145375979219	0.9974150830078297	0.9968160060750558	0.9973313679873418	1.0013094515386693	0.9932664352685985	0.9996683312842933	1.0025492210749567	1.0029544572866407	1.0003921164320106	1.0010287391302517	1.002392333615798	0.9926623320736375	0.9921432111726614	0.9991464308121282	0.9982453650517933	0.9981983128232255	0.99509106351114	1.0006054704658636	0.9971441413230477	0.9937520446880269	0.99706865053246	0.9941751531333857	0.9952924170465068	0.9903585326027173	0.9955053396399931	1.002835775430503	0.9929282173075782	0.9944778907495099	0.9989644679746559	0.9986204520336425	0.9959492728459494	1.0003409189274182	0.9984589166465668	0.9932035611859451	0.9965746706296664	0.9981151426950179	1.0002795749265851	1.0023487315004127	0.9952047727103426	0.9874189692319831	0.9947229137657292	0.9967808236801127	1.000781449735536	0.9979474504765297	1.002889701483288	1.000044095343303	0.9997195897522032	0.9933948114317908	0.9962278625108434	0.9967167094047829	0.9986553212431866	1.0007024035610959	0.9963753492298703	0.9909784327734338	0.9939577171984935	0.9945665944914506	0.9964646586031717	0.9986864516845791	0.9984120126848414	0.9958861618411446	0.9960637136193685	1.0009613939319066	0.995190426579382	1.0049108626973922	1.0046874651372917	0.9952936069123394	0.9996170339382537	0.9980995636695814	0.9998625192732098	0.9987626785030174	0.9944696636955095	0.9995417360172941	0.9963216608308885	0.9995838496784474	0.9970409997201193	0.9938800586541251	0.9977050777061629	0.9961021618467871	0.9964558778116365	0.9949135659669696	1.0013413134329117	0.9954406366912704	0.9982856805671323	0.995152863587093	0.9957586569357112	0.9978461119710693	1.0002164171777368	0.9955972228082492	0.9910451998677438	0.9951647643423047	0.997860867283817	1.0024712392112471	1.000266984724474	0.9956870113220769	0.9942788322332816	0.9953267591113145	0.993366305752082	1.0012261910454099	0.9968939552999413	1.0026612528015724	0.9995349259759967	1.0027422791830753	0.9966314489952716	0.999298912952911	0.9968217618124986	0.9990134282492513	1.0015050687949407	0.9999700472072474	0.9951549686464586	1.0026544638271806	0.9953724559585927	0.9990305987336301	1.0009382185703188	0.9956339736450744	0.9919397758769322	1.0027429988971248	0.9953898276905734	0.9971994038182626	0.9991623390244994	0.9912629318022648	0.9976724099427883	0.9840351025952009	0.9962667719771447	0.9981143859063681	0.9958355997188786	0.9935297245891836	0.9952713889035233	0.9988881381336809	0.9979564910068354	0.9964955168797445	0.997955883580417	1.0017673064923551	1.0013849199440374	1.0085889236212278	1.0038707786785022	0.9982939288325738	1.0017116865723685	1.0020737808358018	0.9921710752440471	1.0045948045474786	0.9990167294461001	0.997256361888726	1.000308583052568	0.9990263970025044	0.9934835318942256	0.99604228853125	0.9895828126209631	1.0005587362769999	0.9934518725803152	0.9959939586878866	0.9960294329993817	0.9993782567343942	0.9941125991446237	0.9962718036302327	1.0014449116748643	1.001485696087319	0.9951619978646171	0.994767247247641	0.9954165509314934	0.9966133191477378	0.9964509353993299	1.0017334665605646	0.9966726334630062	1.0019416227018716	0.9963936538627378	1.0027840600437052	0.9900716497449492	0.9933007139729271	0.9966281177589243	1.0020581515433136	0.9983688462243544	0.9945796056474928	0.9964022152396768	0.9991647848797798	0.9945692313863613	0.9969243110793112	0.9968935904611999	0.9985604275002296	0.9965492490872405	0.9988416296689298	0.995134301171758	0.9973199525512575	0.9860335727357353	1.000115996678764	0.9931849522575732	0.9992341201835628	0.9947704530517321	0.9988833268903015	0.9972776374843745	0.9970476939714704	0.9995688013711574	0.9911733341802775	0.9981715839099689	0.9942146200773071	0.9995225294801972	0.9925482365170343	0.9918824639012241	1.001024961579678	0.9997111445304054	0.9958246051426008	0.9994909099840957	0.9921265846991423	0.9959443165318167	1.00055644791154	0.9954410300171904	0.9899466054296052	0.9943799277992373	1.0024553154433233	0.9898646465834947	0.9929059956059424	0.9967306408888257	0.998629311830126	0.9952140331647121	0.9972237142057139	0.997512797561284	0.9969753952011964	0.9992456245609805	0.9990304291658252	0.9962437717924991	0.9961889552211126	0.9957399244400296	0.9940103809949671	1.0007776289781394	0.9982020415493743	1.0072144905090887	0.9957867697777879	1.0007368836255846	0.9954814368723827	0.9988510358878422	0.9984341483180752	0.9966104909208832	0.9930929663084712	0.9965438470826794	0.9977157460237616	0.9922068966806	0.9958935370030562	0.9953693820268517	0.9998591094630138	0.9930965193223728	0.997725993605834	0.9939135171677206	0.9980668159250848	1.0012405486174942	1.0011931579428037	0.9961210163941767	1.0003500574703175	1.0010393152783494	0.9945835550969813	0.9899144315663906	0.9950788193102174	1.0015453307955744	0.9967786636676479	0.9879868639495959	0.9954709666087102	0.9952207885132508	0.9957493233856204	1.002572096705075	0.9959530813659053	0.9924737403832006	0.9946018530690751	0.995344942199991	0.9961146321946267	1.0002913576040076	0.9964877661068218	0.9937314267917088	1.0015262388197679	0.9926524060184718	0.9964626382127791	0.9893754052936776	0.992658548688689	0.9987471313830533	0.9994296519730196	0.9944365291753541	0.9972923058356259	1.000693397555665	0.9945878680105633	0.9979256939825859	0.9957901928499167	0.999124646727857	0.9991570833738943	0.996043536510369	0.9979339249615669	0.9960425594127938	0.9947672583076518	1.0019317603004234	0.999626347808589	0.9956748762759463	0.9983440582055055	1.0031953498301251	0.9969618707668247	0.9979106867067093	1.0010568112637666	0.9918163162138145	0.9916301540063999	0.9992214600257888	0.9954646275629798	0.9975868612317789	0.9975811431395647	0.997428842273442	0.9965600783314273	0.9962828213184252	0.9986604692521373	0.9974175192334187	1.0012597996255959	0.9976606194377944	0.9976365632158886	0.9986918870913151	0.996200190513696	0.9992383141458389	0.9952454132201856	0.9925423206997674	0.9981665622264625	0.9994852480502989	0.9951254806093222	1.0070789603025136	1.0007803041250554	0.9974750269043698	0.9971327014890543	0.9913895170102064	0.9968689997955863	0.9986797669486548	0.9995633993573917	1.0007875611492076	0.9957074204026599	1.0012587474039691	0.9943098588560889	0.9969093351513636	0.9981819856239708	0.9966827986623679	1.0083713823546567	0.998546983681648	0.9989855563075208	0.9973225622038548	0.9901881973135008	0.9974310388823594	0.9985842612012334	0.997912226906963	1.00078099768455	0.9980502413904729	1.0005765167571512	0.9994413005322582	1.0062539422180752	0.9975507591551773	0.9947250368511296	1.0010047874765913	1.0079094222122738	1.0034652539125364	1.0036278158713312	0.9967594698414587	0.997189113346059	0.995938724242605	0.998662255855092	0.9992639332537918	1.0006850000907694	0.9962582717543467	0.9922070052245687	0.998342990614105	1.0021225792409825	0.9972731377982026	1.0045661702446866	0.9933501506256203	0.9922018067360425	1.0042330275884135	1.00253346224051	0.997041096486413	0.998956522113396	0.9971460093652781	0.9953808146868504	0.9965534016551858	0.9985638504256737	0.9974443080249896	1.0012925838493676	0.9983608877558504	0.9976411996850642	0.9913000159431699	0.9952438174734082	0.9915725461120861	1.0008294443195493	1.0007664278747765	0.99858370182743	0.9938923376123492	0.9957042620430295	1.0036731695413657	0.9962646016790659	0.9985072261024646	0.9958635821842295	0.9995957361194684	0.9974381248538856	0.9952272810108796	0.9950176993634449	0.9930461931652413	1.0012304226891902	0.9966149315867879	0.9954571555888935	0.9985365038486365	0.9976367537341927	0.9964178810741416	0.9980046203476063	0.9956019195488441	0.9954723644265473	0.9963810589944069	0.9932184346565438	0.9958118376707259	1.000703505226437	0.9995625772680399	0.9971211130954915	0.9981899915531431	0.9933329069685229	0.9979083734733168	1.0010440194403334	0.9977167581190252	0.9948283162147575	0.9923813592410583	0.9954225705542366	0.995320791282038	0.9962747905364067	1.001047550910056	0.9993290524516022	0.9953245906535634	0.9943427935545942	0.9999816602048872	0.9930872297217668	0.998839109740985	0.9916940809727912	0.9976114016313297	0.9949361779165453	0.9967113757977352	0.9993226114412556	1.001523767115672	0.9975844259703739	0.9966222991437576	0.998703319945149	0.9955532780035488	0.9910336489754825	0.9915485177978026	1.0044570932439427	0.9895503901543374	0.9930146987909001	0.9926022389780184	0.9988296354201088	0.9964875676166599	0.9993776346308966	0.9990673974213984	0.9935633047549822	0.9975619092818366	0.9980821436990996	0.9882967896171673	0.9948011105290292	0.9935321656087661	0.9936082296740384	0.9941967135079283	0.9969184662884799	0.9968015840307219	0.9966354886510458	0.9970411200071532	0.9972594179229527	1.0016996476404438	0.9968458482705059	0.9964189875042019	0.9998137397033721	1.0037061062554862	0.9955183690963499	0.9979944093832335	0.9964792401041443	0.9970435210445139	0.996707447668877	0.9889518817964901	0.9950329022763879	0.9969486526590392	1.002348108020313	1.0055990792764153	1.0005549477417461	0.9980258462800838	0.9951637276238833	1.0008019884201227	0.993395453060204	1.0060005238915397	1.0028156789402063	1.0006810982996752	0.9979425015213834	0.9983034984046449	0.9987254799774324	0.9988392985729835	0.9975110101217737	0.9947003616978284	0.9912014972335575	0.9992277094084495	0.9965368773224308	0.9983412064908627	0.9979538442510574	1.0010673227981222	0.9945939835352808	0.9966261983171512	0.9993920263308176	0.9959447679145379	0.9928365435230854	0.999790411072272	0.9945555384096391	0.9969206648197676	1.0006005517670427	0.998222450460488	0.9984557206455106	0.9953802703519552	0.9956638657117884	1.0002018517169973	0.9960764436966245	0.9968078258024748	0.9986628059428815	0.9904908132573235	0.995360714575296	0.9982819123269571	0.9958356013470839	0.9998186750739376	0.9979444897921763	0.9952451146791568	0.9935592020289418	0.9904406383176967	0.9979230982820324	1.0006276382988986	0.9963952131464973	0.9982646661174556	0.999408593095891	0.9987493806311042	1.000895367483897	1.0015221952041047	1.0022052800970496	0.9975359022883965	0.9985557316522012	0.9986138859122514	0.9925661358239667	0.9941577207565235	1.0078201637173654	1.0008699551623768	0.9926803487166798	0.9988262484393103	0.995242177860427	0.9960663443692473	0.9964652801081617	0.9984458752759274	0.9997356674214668	0.9948479313661773	0.9916459463750572	1.003298274308937	1.003481389675334	0.9916883185506605	0.9949131212168697	0.993841459231444	0.999994325916802	0.9957775254046597	0.9976156357152477	0.9989379638406602	1.0008715054231843	1.0025755077749414	1.0012877604847872	0.9991025810556149	0.9998230413501966	1.0034215639908506	0.9894187707567194	0.9957712069786756	0.9980497431144384	0.9969831319704024	0.9966037919178964	0.9946942514596089	0.9897365589188756	0.9946283561033055	0.9859628544876315	0.9980001129974699	0.9968176396972275	0.9968605640912482	0.9966735805003123	0.9973405156700184	1.0024551603043816	0.9955285031000555	0.9913834921123985	0.9968382566337093	0.9970468151456051	1.000549641736538	0.9945961263309728	0.9955360819651783	0.9981332749420515	1.0015362245801398	0.9963202832885221	0.9993944615546261	1.0001881501289742	0.9965109492799342	0.991165598339393	0.9987741423161528	0.9906323684822437	0.9967233783221824	0.9968692354584197	1.0010330049210596	0.9951043755679119	1.0019169474705802	0.988543551816365	0.9986640711195264	0.9949032775005366	0.9951542116940305	0.9996526596868145	1.000163079672151	0.9968775103742864	0.9964616993827233	0.9960783500984266	1.0021141028925349	1.0015917503394776	0.9991391308258775	0.9924311918053508	0.9997586292280521	0.9955871491897798	0.99690063520862	0.9981667014860487	0.9978009365146124	1.0006602772381825	0.9958384736390136	1.0032496120286183	0.9966804969157068	0.996149986085352	0.9851668638737854	0.9985400994973617	0.9989201036839442	0.99439850639316	0.9995090022137006	0.9980020873189072	0.9945908325770174	0.9974295818068085	0.999068954804518	0.996971611586197	0.9995059588517701	0.9993507849735809	0.9946283526502849	0.9933392896120218	0.9949905491982259	0.9879091504390827	0.996613687852484	0.9922746194656475	0.9987550754025901	0.9993550748926048	0.9990442776459031	0.9986129266825604	0.9956774625255765	0.9968219420012098	0.9944406080444663	1.000737696990684	0.9993645225464518	1.0020553022017047	0.9997338211994309	0.9930328536723723	0.9977034106952721	0.9994835981815817	0.9953880058116069	1.006146507183103	1.0021276733080882	1.002521167841735	1.0038862807026079	0.999228452468881	0.9975404450776972	0.9909963942409441	0.9997627950914156	0.9981978161914093	0.9992482355719694	1.000872642233285	0.9984773114594894	1.0013787272914565	0.9951823772269931	0.9960423925678161	0.9991962706021467	1.0014106368512539	0.9990173653979314	0.995686868419478	1.0004124103059258	0.9982396499305692	1.0005364041716645	0.9983878454480638	0.9948054163583007	0.9984969950161388	1.000605770487605	0.9979676308582245	0.9957172398515564	0.9946400382010187	0.9999432415562353	0.9994774180799252	1.0015432724937547	0.9917680555490012	0.9944008591827338	1.0027593314311516	1.001043985492814	0.9966374229254693	0.9908306509189293	0.9964684987552868	0.9921561703265115	0.9931914338627429	1.0013949401464763	1.0014147898603099	0.9983051096021183	0.9991756364377681	1.005827466533465	0.9918978609315862	0.9991714510083719	0.9961756230818894	0.9958897646392253	0.9976153708655106	0.9971130342527226	0.9992042647161546	1.001559623114697	0.9977722768270195	0.9963538561302909	0.9869454028065578	0.9915623361487199	0.9940032549694608	0.9948976612705311	0.9937039801660539	0.9984385705224014	0.9946849663517503	0.998465505723933	0.9993724557233066	0.9983670293696868	0.9986943864083788	0.9976514783374507	0.9967284079098468	0.9946875363461488	0.9976440511014356	0.9955272078998522	0.9975828367539495	0.9975808453177581	0.9957561206764995	0.9884611654820908	0.9913559549988897	1.0005276987751903	0.9949969994136612	0.9952533707549371	0.9947093924229118	1.0041294170216049	1.0007847189599788	0.9993148906096163	0.9974745054638963	0.9898905410887354	0.9972994690908771	0.9986782955450199	0.9973082422106692	0.9971008262753813	0.9930447879924684	0.9989262655211635	0.9907973765254237	1.0040365050493656	0.9946287596917487	1.0016554846771508	1.0024565026978562	0.9932654038579034	0.9966896603322267	0.9932107010092733	0.9982235861454205	0.9942256025068873	1.0012387054568626	0.9933614110690077	0.9964137505525748	0.9921441066324008	0.9945491932487502	1.001885197207563	0.9949322854690821	0.9973875212449504	1.0036179486368084	0.9936333062122622	0.999543890078988	0.9997562480277699	0.9993224748898817	1.008194709569779	0.994471944112413	0.9945023833666808	0.9955830145346055	0.9993403014241853	0.9962497058862771	0.9932480041330012	1.0019111190537877	0.9996397630758868	1.006166293731885	0.9921917973728954	0.9965780796149022	0.9947834130300524	0.9961632382981809	1.005559281941617	0.9952906660635975	0.9927749536757215	0.9983584696594512	0.9957862789007754	1.0002888882280083	0.9981800852188552	1.0006124891666863	0.9964174605319884	0.9969878617665474	0.9957778982136151	0.9962184415482013	0.9939709558350214	0.9979509419050095	0.9973450954540234	0.9996496675422454	0.9939758507788322	0.9972703455219338	0.9972198979285031	0.9987585468135385	0.9983959554533788	1.002110812596696	0.9973272645697818	0.9954553339142084	0.992708296375049	1.005199524043638	0.9997937144069701	1.0026454186392877	0.9956623075071002	0.9964783450811675	0.9970366905546667	1.0004741621295505	0.9993709684513394	0.9993948496821764	0.9993478035781811	0.998974596134774	0.9960463500783312	0.9929721682344097	0.9997790442773002	0.9954191350966355	0.9910723337561167	0.9968190101230593	0.9928025311925859	0.9954505197491069	0.9984229262292151	0.9920813339815613	0.9984401928991421	0.9963307199747548	0.9976798120000979	0.9882869929548705	0.9935215813376894	0.9978739888093003	0.9953139059298892	0.9954093619811096	0.9956253100168003	0.999787366966133	1.0036461938028676	0.9913996260278121	0.9958437493243903	0.9986529656304308	1.0025217244242333	1.0024972328364845	0.9983260898753159	0.9960690669085308	0.9960032420322952	1.0064916343100707	0.9930018269461882	0.9951703386918861	0.9935292116199156	0.9988679464130003	1.0016635395149245	1.0009117909653886	0.9980357021253382	0.9932184168883287	0.9960943931665642	0.9950066126833803	0.9961535256906349	0.9935628450164912	0.9952901678670415	0.9938104967845678	1.003763716344758	0.9969152982995991	0.9986297084179487	1.0019635737631394	0.9975980563784455	0.985711793287047	0.9947674376301366	1.0008147925482533	0.9979179542025344	0.9962929740507874	0.9941623703108854	0.9936752251347588	0.9924717207281764	0.9957466378871284	0.9916087303161152	0.9996869104040146	1.0008102432683597	1.0022014673039328	0.9986821000753094	0.9924306626122149	0.9965969284120815	0.9939768073337978	0.9926686864276804	0.9962759260706399	0.9955873146905769	1.0033629964691217	1.0004347960893865	1.000450963346737	0.9994604145020985	0.9964612673751329	0.9968960154632553	1.0027985399498873	1.0010385056647775	1.008234209923754	0.9970969815772934	1.0014848798896976	0.9941814037586474	0.995632925376302	0.9979586604686392	0.9979710849206389	0.9984080112825824	0.9957036141237748	0.995543028247878	0.9973925453161477	1.0006101461679024	1.0002108595083385	1.003193332446219	0.9945414904666919	0.9956733821958289	0.996763623940711	0.9980131274720413	0.9981067975868965	0.9992680969901051	0.9923954507346759	0.9979840992142276	0.9973994192971869	0.9890205772294064	0.9960989169934178	0.9954365966885251	0.9979032290929968	0.9936643620495907	1.0007959760688327	0.9997850138388894	0.9947589044983179	0.9974451615391475	0.9912721314840427	0.9960944520689277	0.9924083273869435	0.9944883659111702	0.9995039526669275	0.9985880624616882	0.9960135371765293	0.9966333383021969	1.003272739787061	0.9965518610081103	0.9978450764865572	0.9923776651819549	0.9977188092167524	0.9968895790594242	0.9997199109834527	0.9927331231449005	0.9953461447898452	0.9973178835570529	0.9970962591324163	0.9977309324992966	0.9929655507036255	0.9932593282593872	0.9932679741849948	0.9993122563471639	0.9956634859398608	0.9873493848892553	0.9961803639157141	0.9952474770425253	0.9932431620809213	1.0057672672220384	1.0005908903187577	0.9905232992441706	0.998498986493317	1.0019507913573504	0.9952893557725092	0.9956284810805959	0.9976218418849503	0.9959082290262022	1.0008215104601201	0.9944228429178209	0.9968791141485878	0.9970150720155225	0.9888568839117946	0.9988039742323362	0.9979204870115601	0.9940201660737971	0.9900674294529248	1.001526049755242	0.9915350447119476	0.9965648009245565	0.9975304213741545	0.9998633183469473	0.994485307481556	1.0023999983068155	1.002232007334705	0.9942216997464591	0.9979449927355285	0.9996090938841629	0.9970413531152305	0.9973258949186989	0.9926535111061294	1.00003747483297	0.9988651904065644	1.005754176636008	1.0010384857972532	0.9903479832779277	0.9928802780925277	0.997941409811387	0.9992769883994422	1.0026546814031996	0.9949645221020502	0.9965373185261088	0.996177999103365	0.9976509996049936	0.9930030299399063	1.0054952067051532	0.9976840460517318	0.9990373268770386	0.9953139388532788	0.99109488195866	0.9939995045301984	0.9949543826786544	1.0021738685896624	1.0013170846362829	0.9885103491573266	0.9952662706643527	0.9940274009864031	0.9994423227582645	0.9954108029565508	1.0013550393528727	0.9921674787639427	1.0005497430929795	0.998576249624102	0.9933699732601836	0.9951078316891496	0.9950358579888089	0.9990534512027174	0.9945272505436968	0.9982643138347451	1.0018364457082334	0.9893547159192689	0.996556653507658	0.9935573708075344	0.9946476816554168	0.9994891870956997	1.003713209032587	0.9998864504896984	0.9980634965928893	0.9930291314745383	1.001931122202449	0.9943419266297204	0.9994218799009712	0.9952398352820643	0.9988266297855626	0.9934235552521319	0.9990205254251029	0.9981378347072711	0.9939427427345509	0.9964541351714034	0.9955972677863933	1.0072509327545514	0.998160784834747	0.9976497894321312	1.0013935651395554	0.9973238704098286	0.9944518460895434	0.9928842739657411	1.00177829851745	0.99802995625448	0.9969814301824432	0.995861644810849	0.9993788472905312	0.9986589449068811	1.0018474550081948	0.997402913278039	1.0046941137712206	1.0005829643237418	0.9940267913243883	0.9920646528287377	0.994771897526695	1.0001785314549059	0.9927066468272432	0.9912697761162513	0.9984591167379073	0.9958647967277567	0.9978850535194506	0.9949181977570517	1.0012855715954743	1.003060676507883	1.0007505124079816	0.9973216947362372	0.995051881008042	0.9988267913589207	0.9964432047071329	0.996902794406716	0.9982453136213041	1.00200947641891	0.9922729468443235	0.9873037170903676	1.0030074404672409	1.0025448181708139	1.0030514304275315	1.0032299123910347	0.9966139240035485	1.0045280976251683	0.9961043461297889	1.0074980169226446	0.9981035395938593	1.0002847652562394	0.996840711606715	0.9906005525914039	0.9985812553155968	0.9958597830834577	0.9968920868632374	0.995699901311704	0.9977753376503301	1.000243458203465	0.9941446512524353	0.9936498567073111	0.9976571628389509	0.9974028048868201	0.9996088722084079	0.9958966981010465	1.00286525552876	0.9932309282302493	0.9997200216672373	1.0038399400374034	1.0007898542049678	0.994426748170261	0.9966738370307453	0.9974793172695272	0.996037721797046	0.9963771950504532	1.0000886324802567	0.9979382755384643	0.995346301458758	0.9990499867772877	0.9968298221879739	0.9945318082277464	0.9875530822254063	1.0027343280328656	1.0025628797536532	0.9996967311969329	0.9942592733705959	0.9983406747376333	0.9993453772882871	1.0059883818072595	1.0003132240963313	1.0007513989325039	1.0014628983599956	0.9970685301528373	0.9953356194087735	0.9904573399553823	0.996858661337301	0.9975639280679064	0.9977772431820495	0.9924388067153768	0.9979618978415087	0.9925002385385951	1.0020951940990617	1.0017586707253483	1.0044707843030212	0.991893065960587	0.9956469889455869	0.9996036875373303	1.003413405294269	0.9975350789104149	1.0049884354677499	0.996498794809578	0.9999250410107059	1.0011071768188804	0.9992706342355075	0.9960938991169913	0.9943949746667936	0.9993100302531712	1.000846380891876	0.9947736486145179	0.9978776679707883	1.0016073585861047	0.9970916601277783	1.002199815706519	0.9981125601194117	1.0010049931716694	0.9959836458148488	0.9895880635289388	0.9979884170107425	0.9957058335082956	0.9982113855372535	0.9962041407518524	0.9974556751840574	0.9830642278387199	0.9951387118191023	0.9993975280326589	1.0032687272420242	1.0033866878628215	1.001315537267186	0.9997615462698449	0.9967240668325325	0.9981810034601786	1.0044649282588725	0.997007238601343	0.9951275142322572	0.9993582802765271	0.9944753468030392	0.9934248572170992	0.9976674791779191	0.9955855900701281	0.9981769148385439	1.006118791438387	0.997284856915066	0.9998101433330902	1.0001398321225226	0.9960232123173905	0.9953330083281864	1.0038260078661596	1.0045476045437343	1.0019740712859029	0.9972468524158526	1.0030952376626154	1.0019996657190557	0.9963265366247646	0.9980449393579618	0.9972026912143682	0.9954333038040204	0.9924690770423519	0.9971255171684104	0.9955923823209892	0.997949390602041	0.9893717406657176	1.000947535008316	0.9969282659722758	0.9954914582141032	1.0023700827289195	0.9953866182618766	0.9989292093663584	0.9991745635117272	0.9926546154923286	0.9969956393698954	0.9944688167674326	0.9984875314752931	1.0009642055945154	0.9993270506916412	0.9946797512149277	0.9922750407536327	1.0000293833026892	0.9977533317473163	0.9947388608330433	0.9913447020849602	0.9999063218145018	0.9983069250593934	0.9966819298171126	0.9991731062350966	1.0008831939904153	0.9928051279466651	0.9971802466472622	0.9995862761653571	1.0015880840517057	0.9919619836376291	0.9944870087499567	0.9998746600085221	0.9999069194411709	1.000300144793828	0.9950982658791443	0.9978452330705192	0.9942569939851811	0.99350059944193	0.9971780151065532	1.0038015653697703	1.0040298064751378	0.9985305265548964	0.9983691961088602	1.0027872459493723	1.0000221985754811	0.9979909189305256	0.9930980754987672	0.9970555724662896	0.9976390826723869	0.9945328954404047	0.9946640931374139	0.9955176947743017	0.9958606162941095	1.0013061770634755	0.9931492355682232	1.0012318433051146	0.9967412005416207	1.0001117548918008	0.9993186127582407	0.9953324810719242	0.9961742096780564	0.9958868650650012	0.9936358072889225	1.000114879249789	0.9934589362412344	1.0005810363028502	0.996826834926977	0.9984729830374712	0.9926205878240628	0.9974680092778229	0.9923540838661712	0.9987724353931603	0.9998186449519443	0.9958694285658035	0.9941225580698849	0.9924481406865807	0.9972932785652479	0.9975757886255618	0.997426388260812	1.0031300201977567	1.0002320126003061	0.9978894190477634	0.994931887737308	1.0002717235645395	0.9978774149716418	0.9930610189625637	1.0014357071735893	0.9983325450617894	0.9988999924745184	0.9946483075354283	0.9951046020200255	0.9963428042822722	0.9947564072535426	0.9951388041646094	0.9961473996908007	0.9994284101211672	0.9957601675644968	0.9944506004323647	1.00201955658426	0.999403508381619	0.9976817908362003	0.9896369714518841	0.9957107306210576	1.0005049484722948	0.9917494722096362	0.9954091011206925	0.9995093298320991	0.994834421445763	0.9944169427413607	0.9942583427562283	0.9957568357510319	1.003199186835659	0.9982681463395814	0.9972573405708675	0.991335441877185	0.9965449676424095	0.9940449150854798	0.9999054994633385	0.9991782344322632	0.9957181314646825	0.9974526811748823	1.0021309898386177	0.9972319581917375	0.9988248656003555	0.9958686419050271	0.9985331467333983	0.997406327525334	0.9961381249575125	0.9936795366328898	0.991272192199091	0.9968604107901706	1.0038526584319027	0.9964638162184789	0.9948436883509911	1.0012499812187126	0.9960246939568981	0.9952614944231081	0.996193395950282	0.9967665550156326	1.0017618194371876	0.9875600353214803	0.9931663650855123	1.0021099587476159	1.0031334472407811	0.9993373583100348	1.0028556940839104	0.9939037151700507	1.000821788495695	0.9972289417680311	0.9973829197876835	1.0016179361410902	0.9976353066325464	1.0001724203525983	0.9959780407675501	0.999057402629009	0.9979230166832491	0.9890597860204112	1.001342429459589	0.9956929724162159	0.9914562749497198	0.9992748617479371	0.9973412663865858	1.0022576405979031	0.9971494399802251	1.001290667049086	0.9956858686242921	0.9984189148285076	0.9939441852127778	1.0006344947410277	0.9932642784554164	0.9972995956024241	1.000776379999035	0.9992806389687312	0.999296532482796	0.9943611505963061	0.9940988044227809	0.9978518302184587	1.0017250786188054	1.001798776401684	0.9937589910153057	1.0028637335844048	1.0066104309889905	0.9987274576629807	0.9978399490279002	1.003188459845344	0.9965717321362269	1.0017943139071295	0.993910491789719	0.99792588243074	1.0016475056315672	0.9997081040356547	0.9951474106490845	1.000766121683417	0.9951107013882314	0.9965299364936162	0.9973684524791531	1.0015443428861388	0.9995080913298423	0.9957809754288953	0.9940503267273443	0.9950345206280503	0.9944674823258199	0.9949908242160111	0.9949170801860749	0.9945062819045023	0.9979624042511002	1.0055675812306049	0.997699918775281	0.9951580613437209	0.9946544537213445	0.9985640765693797	0.9965370138643952	0.9933998352364141	0.9932102325967538	0.9951865940444186	1.0065540118381118	0.9967506772885546	0.9963724556905603	0.9984628960637448	0.9957479419216778	0.9959362178974823	0.9996815621818406	0.9958056235427912	1.001296339839149	0.9959006878075475	0.998969454384587	0.9998604445198241	0.9944225026433804	0.9895308208837077	0.9982434343904654	0.9951450365147704	1.0022471639542636	0.997121677054256	1.0021361289519912	0.9945201149558794	1.0016134265099543	1.0052596430998926	0.9940686081299155	0.998432381245426	0.9963531987473344	0.9952021374758107	0.9993185990852544	0.9964687881883579	0.9945868151295254	0.9959319971108269	1.0011475808822394	0.9931617198578996	1.0047208426897052	0.992268225462775	0.9932366489209052	0.996563591281639	0.9959367431331798	0.9910862263303811	0.9930398680705681	0.9968951949426486	0.9967958286202302	1.003084042302036	0.9995170304616379	0.9980769674569357	0.9987721928666782	0.9972688990716855	0.9997068182276533	0.9959501104974828	1.003283397066594	1.0003437787131417	0.9980517866593155	1.0034198581286213	1.0009984471560307	1.000143289949256	0.9971624335389195	0.9983776915302294	0.9959445566492505	0.9967229935720875	0.9981592136847195	0.9967941253076024	0.9952257760088011	0.9999144567790579	0.9964859546633259	0.9989357888774453	1.0018832741651547	0.9953896024976784	0.9984398785376035	0.9972372633077976	1.0004924145730136	0.99562334579305	0.9863918707719967	0.9958869280748128	0.9947789788603015	0.982252896376974	0.9959206199275393	0.9933965283862756	0.9952965584404778	0.9938564306689901	0.9963180293916836	0.9962146687894047	0.9956898570434735	0.9942038332888636	0.997815226256974	1.002907713073633	0.9967386107235147	1.0007392803767254	1.0002696462883724	0.9982231281127207	0.9954629702711305	0.9969143412768438	0.9937477131498395	0.9969860664481145	0.9950060255687204	0.9925272680878738	1.002617871560491	0.9985678325792581	0.9982967298533686	0.999264817711151	0.9966636269440484	0.9950740486383187	0.9918239480261349	0.9986165486651035	0.9984861073535967	1.0016706080691071	0.9928460370809838	1.0019200328621956	0.9967275219922576	0.9979969028954485	0.9912449159708496	0.9983173765027548	0.9935374569849486	0.9939389560081059	0.9948740062987447	1.0019922985816085	0.9987207366606576	0.9964158517525598	0.9976773287181678	0.9953320977255441	0.9954794733122895	1.0020153238543188	0.9953071107909748	0.9991111771678788	0.9965851506285797	0.9993833819088092	0.9976983023065643	0.99858278684794	0.9986199794339505	0.9996198062817563	0.9963767774959574	0.9988410563176798	0.9967179275650917	0.9936550593276796	0.9989878819775488	0.9922723749136114	1.000225985979054	1.0005882560906736	1.0018859010463634	1.001954104821532	0.9958095234012204	1.0024166539366839	0.994926123946567	0.9956696636844475	0.9966663535034094	1.005556590834148	0.9970311800882145	0.9897711939585762	1.006267245498672	0.9949573925487125	0.9970548540740958	0.999034881058716	1.006801430042368	0.9999557879043681	0.9955994748330248	0.998967513378342	0.9960560999835868	0.999838794730273	0.9968821045470161	0.9953954580887399	0.9973899391640121	0.9965983787759827	1.0034677429704761	0.9966977790743936	0.9950330502019379	0.9980959026683107	1.0006912001526918	0.9999056014620635	0.9979310716529337	0.9987363460463952	0.9965668425441608	0.9997653977654183	0.996720130816886	1.0013573862501406	1.0005063706574857	0.9970804655723391	1.0045058155679132	1.0047226201302566	0.9921106363432501	0.9992851586488065	0.991563080619555	0.9967800550674876	0.9949447960651702	0.9960174236695888	1.0003809803871004	0.9975290786272067	0.9951510202009703	0.998333655648212	1.0002022958554448	0.9862199734840238	0.9954415030213715	0.9941001333506623	1.0032455320845548	0.9940214993069831	0.9956974085144579	0.9963414699627805	0.9930964143217842	0.9957115790557262	0.997254020738946	0.997838382251968	0.998739253828962	0.9980620850458631	0.9943943398291185	0.9985921984449256	0.9975114342004805	0.9987473719873812	0.9960255001221507	0.9969580969187211	0.9848962707629949	1.001313683703223	0.9976526287506132	0.9992806411140356	1.0033058026404835	0.9937582678785554	0.9976526754652904	0.9976407433628889	1.0007542373720748	0.9931152394370284	1.0011937234289583	0.9978638731379823	0.9961367975481095	0.9977281917709497	0.9935965833198511	0.99493716185821	0.9921344751600244	0.9940668389909608	0.9962640264521672	0.9911047204452943	0.9946475400590968	0.9957497132849626	0.9973373297345127	0.9993854051060697	0.998508693933396	0.9946037923569931	0.9965232755368416	0.9990654823763782	0.9989861096504934	0.9944323017506421	1.0007883294535378	0.9977148441012661	1.0004277141880733	0.9973728464086374	0.9953165734816495	0.9943650457944562	0.9967725507544378	0.9998860376744425	0.9979790449843482	0.9994169808590181	0.9963009440944727	0.9998111056226513	0.9971374300024808	0.9959798661300258	1.001430114440464	0.9973747482166546	1.0015943061983248	1.0005115382703262	0.991897024518639	0.9923117046095262	1.000855537052779	0.9933401893981985	0.9997450480269356	1.000128047435681	1.0019684599048075	0.9984931871129872	1.0009769983168744	0.9945000048443713	0.9959641884636428	0.9966741422736735	0.9998826800184035	0.9987744493204219	0.9941569601452308	0.9976112798270005	1.0008489850639533	0.999472682643234	0.9962420636394803	0.9999367883363843	1.001012972025426	0.9949219549887883	0.9973470367992299	0.9999466874633163	0.998561607906672	0.994868314747363	0.9994046905511234	0.9945573653533972	0.9961144928234057	1.004395595102901	0.9993672810194658	0.9969769009880838	1.002050905340373	0.9977042027493678	1.0006224012805724	1.0039584645691262	1.0021818154338114	0.990340336943564	0.9994229795944471	0.9970425609603873	0.9962333670731872	0.9921908283800495	0.9929740167090099	0.9952114406047521	0.994625338388535	0.9950297552700955	0.9963308229631828	0.9980273889314514	1.0033705947979825	0.9975778749401095	0.9925847970607847	0.9968474734577005	1.0018344989877257	0.9955791248491714	0.9928456300936852	0.9956074237741064	0.9979274337868592	0.9974333974517411	1.0013888553391086	0.9987159741746467	0.9854753105750318	0.9967540250925556	0.9972476762622231	0.9984720561300621	0.9958480915836142	0.9950012552449816	0.9968676236171787	0.9995408333850095	0.998520179712545	0.9980593639240347	0.9921256956726329	1.0013102797525435	0.9948649464828064	0.9961749892804356	0.9985855541016739	1.0049427676992384	0.9931725633594485	0.9944197362310628	1.0035248509412757	0.9956542712227845	0.9965419891354311	0.9980730660121886	1.0012027239059416	1.0047593092907698	1.001450951609896	0.9996614710176347	0.9959469737048323	0.9993073383782861	0.9944642881051006	0.9993260630685145	0.9967660364237638	0.9958237150822093	0.9926998381938988	0.9952314010103721	0.9972708661404894	0.9968052196526195	0.9944237327115154	0.9965681067950685	0.9949809131526395	1.001204437896521	0.9953831507457016	0.997546779407188	0.9975252445698095	0.9946331581034706	0.9982370334647274	0.99262859325122	0.9981862012157493	0.9993362342479649	0.993439646748455	0.9926492041909825	0.996714380344158	0.9951869939559819	0.9973327649585425	0.9976833533821804	1.0027143784770802	0.993292221644077	0.9991265226461148	1.0050092217936626	0.9936398720879102	0.9995558065137926	0.9979761180706105	0.9988712050435143	0.9987345490026962	1.0048752035009207	0.9959857788268142	1.0002216910248827	0.9982279157860112	0.9912750976834023	0.999238123215041	0.9953365099718249	0.997386599810327	0.9941486299485978	0.9941829270474799	0.9996840612813004	0.9975006282068622	0.9979498863505716	0.9944155058988922	0.9938096572879042	1.001773826873639	1.0000347725631313	0.9999728918062697	1.0004623574173686	0.9945239626911668	0.9961620978861397	0.9977185884741504	0.9923673689674987	0.9970696253192588	0.989380496791937	0.9967405566320656	0.9972375190901935	0.9992796678449942	0.9941441927319417	0.999805671609809	1.0017600862163807	0.9979469052793435	0.9961159001606564	1.0017438349405907	0.9935281550024156	0.9871508155149609	1.0042874933148038	0.9981479944045879	0.9961245655290973	0.9985666128518507	1.0039529792753832	0.9913941613448434	1.0011326167816987	0.9989574077850845	0.9931491624292522	0.9955007291229834	0.997204225056817	0.9964612071594473	0.9983197595602286	0.9993908010163765	0.996851000971869	0.9941369451644265	0.9968812704566434	0.9992114765372752	0.9973045578905636	0.9972559108342286	0.999951870123372	0.9961547922170945	0.9936808217857691	1.0007042226446785	0.9920626400672637	0.9955777738797797	0.9957488854591601	0.9990525888911722	0.9950327544876255	0.9973489420898741	1.0005069808887743	1.0018935095683281	0.994820671250792	0.9996558958620154	0.9977903815187857	0.9995083784385114	0.9984488900566193	0.9984824916539249	0.9940090518607769	0.9945904789962515	0.9960265043170515	0.9936759581204672	0.9924350953195215	0.9949847349388102	0.9974277395005616	0.9957635484859552	0.9996446424353653	0.9994131177772531	1.001788488841582	0.9998235929334296	0.9901554627640358	0.9959514871754617	0.9977402767985903	1.003385166220189	0.9904136560728605	0.9956754706516894	0.9948396165508047	0.9922605881710167	0.9967020522961392	0.9983386468329808	0.9936249977986058	0.9978760772285467	0.9919470376607052	0.9914813714062254	0.9925765087717998	0.9964010078399995	1.0009816150033957	0.9933444399843226	0.9983181231321049	0.9971077243748071	0.9983905694924329	0.9987970872247813	1.0029109415829651	0.9861542491333318	1.0042555355956784	1.003056305942374	0.9966622511377519	0.9966565849427002	0.9948916638466675	0.9919064202133053	0.9973367773472025	0.9981412746971629	0.9941904458635705	0.9949106553159595	0.9952670115507191	0.9938594810367546	0.9986675326384301	1.0036233188687813	0.9905924408979576	0.9893901518184353	1.0012917722586687	1.0047086697265233	1.000285988684063	0.9970328105742846	0.99477311445006	0.9987510250561134	0.9980558451689998	0.9945564754485775	1.0012879368071497	0.9955319720152045	0.9988130207032435	1.002155390727784	0.991877222436201	0.9927087785596027	1.0020634996155477	1.0072751386835606	0.9963056393966289	0.9998574600005871	0.9922602850461858	0.9981617762419044	0.9945270519157605	1.0004626429651993	1.0014196650091094	0.9930232028535426	1.0020408117320483	0.9945593318151552	0.9979112898155927	0.9989471265960385	0.9966623762930598	0.9985651639978798	0.9951462512875537	0.9968116324036511	0.9993489410441195	0.9998134862929986	0.9973924328547263	0.999836311246962	0.9958904441657005	1.0018521778556622	1.0011076821807743	0.9991670656904583	0.9985318152485815	0.996876186674426	0.9991724012347504	0.9986101406602548	0.9989541689725906	0.9942113244803398	1.000508278767905	0.9982497794455277	0.9976547179070817	1.002261668202903	0.9977131047701414	1.0023875100182325	1.003622725743004	1.0041200445319238	0.9938002839287389	0.9968861602291652	0.9973216119832691	0.9845289223041932	0.998427192756514	1.0000063559380508	1.0003250969509818	0.9988384527574081	1.0014923873704298	1.0044249581087425	0.9944510460492967	1.0013639732130415	0.9939361526663474	0.9971191975251772	0.9985025314768362	0.9947404128456405	0.9973044129467701	1.004765263723229	0.9943774006615929	0.9933940935754936	0.997279419034305	1.0009928980249543	0.996469712929744	0.9996497186453843	0.9968043955277647	0.993280600612082	0.9983637643682631	0.9972444154946442	0.99808331975533	0.9997723641856666	0.9971925265673914	0.9944915759440975	0.9988134992467069	0.9985370306123204	0.9933751842009201	0.997016876091974	0.9909489519585745	0.9957019664638979	0.9969201510125504	0.9974489557402889	1.0002455697447834	0.9984218217968261	0.9982661607836786	0.99618657869207	0.9979987118204513	1.0014242414850159	0.9980108282533244	0.9982999891250081	0.9973119325231726	1.000177424512701	0.996931220205173	0.9950250664597874	1.0008021608414743	0.9979335087828195	0.9957994598015655	0.9989009455657826	0.9919330025310006	1.0006848994564264	0.9922139271355696	1.000634305894035	0.9948504934655019	1.01031994252287	1.00309690416955	0.9966792317128109	0.9978483319691563	0.9997460104844681	0.998695827105789	0.9991592938471883	1.0010096338844154	1.0001862596076394	0.9977402206637395	0.9935241465274964	0.9905176881393085	0.9952139025999434	0.99544957685914	0.9942680326797322	0.9953013882692834	0.9964366174943483	0.9962692262108872	0.9946614150794582	1.0026181809943397	0.9948488555307954	1.004067571079883	0.997099496641213	0.9911991551270428	0.9990558178628569	0.9957213973437166	1.0022479796223491	0.9999211275364288	0.9932346471962774	0.9983362133157473	0.9936478709003362	0.9970971255441609	0.9904236604724856	0.996216250332638	0.9985654467524636	1.000561447069998	1.0000573111043733	0.9982266642146622	0.9995534573253553	1.0034379767493624	0.9883727066963193	0.9928533592921578	0.9953948000710976	0.9964920920106656	1.0033679912047317	0.9968011935035025	0.9976621661397201	0.9933129753032263	1.0018739476843785	1.0015053584004958	0.9940172424049264	0.9998938621357786	1.001484351102744	0.9990242738739495	1.0024365969410205	0.9912046478442716	0.9987731225403418	0.9959092272477725	0.9968841385486862	0.992194013347168	0.9978337885141503	0.9966573516169669	1.0022125504626205	0.9922751128902864	0.9988262347443803	0.9974307063194143	1.0026096445883954	0.9944505424597803	1.0001798365766168	0.9990241576184788	0.9966200611830671	0.996771346012724	0.9894851904722818	1.000125996415719	0.9904755771249685	0.9948322240553621	0.9964773103693545	1.0004353129534256	0.9919020794006216	1.0075294773441625	1.001972055545273	0.9998193296512635	0.9990474662564969	0.993522914016839	0.9935696572518546	0.9997467375681722	1.007321426033914	1.0004585869068512	0.9975708849937264	0.9975758148964223	0.9939481816432002	0.9927612105517015	0.9915410226400131	0.9990591629582422	0.9923784890731797	0.997417597479488	0.9953903047720624	0.9998079028463941	0.9943881812310065	0.9926009617311747	0.9984378872286807	0.9967102918231472	0.9944250915227132	0.9961874498826008	1.0043279140097172	0.9948437563629898	0.9990412425376983	0.998835854938807	0.9948677710770123	0.9952901650679903	0.9999932076949865	0.9950339834904314	1.0038082400655524	0.9974458053956824	0.9972848159527682	1.0032546734954695	0.9953154834806182	0.9991241300676882	1.0041855161173086	0.997936275044682	0.9951891746101875	0.9924887435309186	1.0022196887459338	0.9970188008214834	0.9933915589005661	0.9963202605633941	0.9932252032465261	1.0020355544186843	1.0003004893397394	0.9942949067127864	1.0003203588164593	0.9948922011018839	0.9934498232428183	0.9975692379432347	0.9977024744354142	0.9969223789225848	0.9998688214203683	1.0006204835585337	0.9986490056415317	0.9999180780590956	0.9930118254648025	0.9974013612890791	0.9961723493593597	0.996737444305447	0.9983801132239036	0.9987074143724274	0.998590362221543	0.9974705984228968	0.9930271031113486	0.9992110209625089	1.0003180558978197	0.992057614274274	0.998291494622606	0.9955529374598499	0.9994959305366983	0.9980097952064733	0.9970588257626892	1.000787410864613	0.9913036994759619	0.9978789898744391	1.0075002294489068	1.00052287881769	0.9970115753408986	1.0049119881317001	0.9981220151807448	0.992097358051176	0.9981362755650036	0.9924608132741661	0.9965002417807611	0.9925719400145875	0.9946811906034652	0.9953059747735274	1.0009386765656514	0.9968327129870365	0.9976897859587458	0.9934066486859652	0.9992055438107531	0.9956959483333042	0.9993774815427775	0.9993295262886546	0.9955740706974782	1.0043890243693574	0.9948553428007629	0.9979017103961776	0.999671293033474	0.9994618020323299	1.002530853773836	1.000104331422113	0.9967615830523407	1.0033714423730073	0.9943650222728783	0.9990164367621039	0.9927129036415053	0.9994742036855093	0.9955891067243849	0.9993742836858047	1.0004359419091768	0.9996480867357591	0.9944053668740332	0.994958132176021	0.9923705650280331	0.9956769726227276	0.9952355498972981	0.9949347241125454	0.9971314261670036	0.9990456604663098	0.9981453306322083	0.9948230972763636	0.9986761510951194	0.9962500518608032	0.987064019317774	0.9953425902585862	0.9958816962656403	0.997636014893942	0.9928110165693467	0.9911540377944577	0.9964996379551178	0.9949202681832043	0.9995839718762085	0.9989881007741722	0.9942445991692959	0.9989879864185643	1.0009276382948453	0.9947615054289022	0.9986292105849118	0.9924717048313884	0.9993401204423323	0.9929845213474567	0.992649178095377	0.9971429720345654	0.9984169171774818	0.9958831342656981	0.9923395387011212	0.9990544512737063	0.9984286726566853	1.005495233540886	0.9950271959806456	0.9948386642122229	0.9950898755701101	1.0044759899825457	0.9955547812596292	0.9984018149746666	0.9947033010489698	0.9950127886584044	0.9913942370522228	1.0006552663368045	0.9964813163474328	0.9944928513187242	1.0010187756697333	0.996981869374207	0.9926700544085071	0.9967544296306877	1.0016346295448648	0.9952381220735249	1.0004737786524158	0.9959238458927959	0.9998203301787169	0.9982251537438079	0.9970092040207158	1.000998422065739	0.9989272412933193	0.9935828445541118	0.9998136239530016	0.9981702817311173	1.0015394102542658	1.0023243176939154	1.000153376229599	0.9967395887684518	0.9916170994804863	0.995827469348425	0.9932526861758647	0.9991561763668461	0.9929403779019824	1.0014335941305066	0.9984056751256061	0.9951411087518568	0.9988675791889576	0.998804837633942	0.9927891318565637	0.9963146326623982	0.9976382328035864	1.0001855536678863	1.0000989307428734	1.007596088171275	0.9940105549244465	0.9991562312770943	0.9955279029793082	0.9969188306020877	0.9945311718505877	0.9892180700142365	1.0077163045107782	0.9933243823624716	0.9991975625915187	0.9972668238948438	0.998964200129345	0.9987023708762525	0.9937085405529372	0.9952692410368459	0.995766423495529	0.9974912159216363	0.9984551906318376	1.0018766789903015	0.9989068050572598	0.9938858715751212	0.9960480241055124	0.9952981515387758	0.9946570347824868	0.9886245365946033	0.9946714013144274	0.9970628401809666	0.9919312580092557	1.0006475154441599	0.9990019227209019	0.998614069114677	0.9951189997802034	0.9997920270684527	0.9944763631153294	0.9993596858269853	0.9946662943178352	1.003190373246756	0.99741954459767	1.0008212628663997	0.9951495054701437	0.9918591822056504	0.9937817524149573	1.0017575783708104	0.9987730479324248	1.0006339048628727	0.9995314357293386	0.9938774735357648	0.9999193246126846	0.995473414084363	0.998792908973283	1.0010561441778723	1.001460236974069	1.0021609373022622	1.0005325097542395	0.9998550195441791	0.9972800978611165	0.9995473318710627	1.0004532578075895	0.9989748701174351	0.9967931591997324	0.994382445812664	0.9955307758175024	0.9974612910454456	0.994932235384767	0.9954752670218063	1.0027966676080446	1.0004686637705984	0.9900431761083924	0.9968950939853995	0.9886335694064525	0.9949002299236503	0.9991361372221018	0.9962455805244311	1.003384907276146	0.9996452920535003	0.997955026499221	0.9950645301387468	0.9970515681868648	0.9934069880291184	0.9996049249566985	1.000204933169348	0.9938616550363246	0.994338907232051	0.994890302530924	0.9992312263448098	0.9958362182670167	0.9951317628476826	1.0014231288454016	0.9952407631334071	0.9850407755798293	0.995186893697397	0.996439002764709	0.9994689029345786	0.9951108621593612	0.9957333907486438	0.9970002120265479	0.996859523978228	0.9955858946286208	1.0061136413787533	0.9955845290542349	0.9986454074666004	0.9980638569853941	0.9976653644240385	0.9940483201809974	0.9941409439095735	0.996815989411652	0.9976081829257373	0.9999712242883775	0.993914153544733	0.9962753999130364	1.001803633578618	0.9911126662088778	0.992193608890266	0.9983334769387558	0.995210563176445	0.9985661028834177	1.001287164453937	1.0023041702622923	0.9965710243574714	1.0006161202583623	0.9978913885968926	1.0020114999373273	0.9968159011456306	0.9965365493970584	0.9986142636465306	0.9980895786444013	1.0015594633893152	0.9978632662226132	0.9926348117618822	1.0029535005471375	0.9978054187557729	1.0000874073438448	1.0055435418175627	0.9998105267688125	1.0009287399859514	0.9875727986099421	1.0014053412678334	1.0009460779607822	0.9980779740168514	0.9922939436917407	0.9938165778941251	0.997114735924254	0.9968992181969958	0.9969296547247107	0.9967471961722791	0.9954522767540205	1.0031138737792704	0.9990466811116371	0.9977185910355038	1.0005064713097316	0.9965048556799052	0.9935626317382555	0.994462136920049	0.9966685264531023	1.0011727441469596	0.9991294433458908	0.9973708460490464	0.9995101250815923	0.9943194233583615	0.9974277613989969	0.9977113859008607	0.9976337932626069	0.9919664105255425	1.0001123910217402	0.9985334208406433	0.9968304091203649	0.9983596561416499	0.9951351495910078	1.0022567453702433	0.9986914079506485	1.0001120628095848	0.9999702223006371	0.997986506864286	0.995247543579706	0.9998434789290538	0.9987101709288374	0.994926641693156	0.9928994437609424	0.9994395001624722	0.9957709989316851	0.9941946605692993	0.9963805417273607	0.9973418014261551	0.9975921244231424	0.9964224148187737	0.9994275426005444	0.9977840142047332	0.9979553076668408	0.9959343425380467	0.9990418710689162	0.9937301175399735	0.9956356832402654	0.9951454076319148	0.9951865157146916	0.9933360021428811	0.9969425511242527	0.9970963060719206	0.9958228285620366	1.0055539988742452	0.9989391351156217	1.0046901710331038	0.995715888219965	1.001075617535931	0.99764186606906	1.0006388357647074	0.9964460723951328	0.9943407137053182	0.9969015757478474	0.9956433095164684	0.9959499512915049	0.9965982137093649	1.0009301888142679	0.9969466748715958	1.0019697447270857	0.9913333740204384	0.9971056319019533	0.9907109181252316	1.001395132062475	0.9999491028377369	0.9924130479234389	0.9920600916180917	0.9989902076329049	0.992298470307133	1.0000719910232907	0.9996239120715601	0.9961521770668439	0.9957411462341093	0.9986927839625336	0.9990736614145775	0.9985359953929812	1.003146053384377	0.9941157674555681	0.999446801264664	0.995558890542458	0.9976738434449232	0.9961210282586194	0.9935712575505043	0.9990735146184788	0.999194383080866	0.9962670243868806	0.998137293013163	0.9971547800781948	0.9981493899342222	0.9973223993907672	0.9999283035680399	0.9936625642139131	0.9964061632044061	0.9957592044189079	0.9942989433789314	1.0004253599837114	0.9963653704539329	0.999840608124635	1.004012711749537	0.9959655033507504	0.9998170472306039	0.9988759451441845	0.9957728226597907	0.9993385076395112	1.0015039127482415	1.0013829960478562	0.9958628978657599	0.9980172391591745	0.997370714699879	0.9961655191885824	0.9934134692319357	0.988853887922841	0.9972002087187545	0.9959590617436026	1.0001039612283114	0.9971709457762183	0.9981819339769521	0.9924626409073283	0.9957120473070286	0.9954411441874098	0.9983856490423332	0.9958626379422912	0.9927008246759473	0.9906578147136041	0.9935570440971229	0.9935064453990916	0.9992554888803457	1.000009789688259	1.0005088345026931	0.9998969764626735	0.9960609530267199	1.0068509444994336	0.9948038252737194	0.9908405738818254	0.9935173364245092	0.9992384851235234	0.9977830371079154	1.0007539160184151	0.9950801170093386	0.9992430752918989	0.9929583022152897	0.9945592005888512	0.9937188395104493	0.9935420843940691	0.9939183932780419	1.0012883701599786	0.995440348127318	0.9966645552322446	0.9943635552266668	0.9970992572492261	0.9955151944587746	0.9936326181083105	0.9962297794744825	0.995965513113018	1.0023866434798265	1.0032058509462718	0.9975002362643846	0.9978436340382831	0.9881616993795992	0.9986124401562764	0.9981168881654449	0.9901679275677262	1.0011965538890402	0.9964125038230196	0.993865833345402	0.9925767233298302	0.9997223640204355	1.0001111239786142	1.0002073245433059	0.9934932286595489	0.9959843813934042	1.0032977145410251	0.9988413994797627	1.0030525243647281	0.9953729192498464	1.0026458941775176	0.9959621777759661	0.9948956671045842	0.9978447118244048	1.0002810047250008	0.9958005508137842	1.0083953545751703	0.9998256835166578	0.9960949401942515	0.9950486875687562	0.9956269954262562	0.9966060564398513	0.9993191122876635	1.0007971571296717	1.002158766612759	0.99876878930362	0.9969220717656821	0.9972004919245373	0.9944963129279599	0.9963729139177323	0.9992652203573547	0.9986857255409828	0.9920331010362746	0.9945029486172071	1.0004643774507578	0.9971631262511221	0.9935274630352192	0.9934227798616817	0.9990376098471269	0.9994064068302064	1.0035674406250366	0.9944890259693265	0.9983131105685717	0.9997577947825736	0.9953778430872772	0.9955980062136612	0.9979243180288744	0.9949921308558515	0.9885121024897493	0.9967980238038949	1.00072971259043	0.9980839305600163	0.9930142371488482	0.9973239464015589	0.9967521824334655	1.0090269737525377	0.9935776784629017	0.9989371187201335	0.9915267115311838	0.9938070641933651	1.0000069968123508	0.996299662571538	0.9946830187177963	0.9994268608067567	1.0014840665501201	0.9970372478144439	0.9959344490597771	0.9960947399150338	0.99777415599025	1.000764606145219	0.9997049232722893	1.0032124766980757	0.9962375230312206	0.9964224338560523	1.002066985126655	0.9978384233373289	0.995951277597473	0.9963139147213702	1.0055954881633358	0.9943539440777621	0.9888052295481303	0.9963030868012722	0.9997006402947393	0.9986573973859733	0.9889845309135085	0.9977872255983589	1.0015749919401307	0.9985875428973953	1.0025902464859193	0.9940118413667834	0.9937080173125302	0.9933776506137847	0.9959680876777448	0.996796793989811	0.9907196610175912	1.0024611879187557	0.9955756703428726	0.9959240539192282	0.9958990659886683	0.9999640600576535	0.9973266858830891	0.9940929518669379	0.9982121714380596	0.9964480659984102	0.9960861571539349	0.9993455699804962	0.9972197197764501	0.9997073794563551	0.998203737012791	0.9960418204595722	0.9993967637881546	0.997368882526203	0.9885989560147559	0.9991939905145636	0.9983005471509449	0.997860446741053	0.997737870799277	0.9971204227329935	0.998356486506585	1.0016956229040395	0.9978819638311779	0.988988650622656	0.9935487623696139	0.995986834430202	0.9933776640367689	0.9991912309972325	0.9973156612806939	1.0014853527238068	0.9957636621807285	0.9957550301664653	0.9968690429265169	0.9926385316395304	0.9921207498278953	0.9947425805601905	0.9983983431584831	0.995925365478075	0.9948337333830651	1.0020515391812987	1.0015733479678335	0.9989383089472763	0.9941354598374038	0.9917426146967876	0.98882018913097	0.9979542076717207	0.9964632219966472	0.9971831155174783	0.9967186107233102	0.9962083528985224	0.996380266989171	0.998169285865875	0.9968647574590344	0.9948553269032631	1.000466699825849	0.9973662834958134	0.9991190946445017	0.9996772991418383	0.9936725536410351	0.9972923401927829	0.9949029129323126	0.9998899679770138	0.9965801519412515	0.9943053941706878	0.9967457397518328	0.9974212245115547	0.9991650356413533	0.99842527971713	0.9951386575545147	0.9967554485527648	0.9954022506775865	0.9950551911631721	0.9986830983710584	0.9967367020264296	0.9939378239640349	0.994562947566232	0.9958684605244967	0.9969259545748406	0.9994386449895458	0.9917544197842579	0.9953530491634583	1.0048757614472912	0.9972211331929679	0.9954083918268103	0.9903965435557497	1.0003865264684617	0.9996109066624176	0.9977198597050708	0.9969235689821019	0.9959281846731953	0.9982591431569776	0.9992709548097506	0.9945148580658282	1.002857335267709	0.9975591483717575	0.9966155720780299	0.9957479231776745	0.9948908358495264	0.9955471027763327	0.9946520479444326	1.0002314082359915	0.99926022714111	0.9985396000717021	0.9954166747524374	1.0019681530215574	0.9897099079686162	1.000456858759501	0.9928787785055146	0.9987613676033782	0.9999252969030618	0.9904176134836213	1.0053869648256402	0.9989330444219696	0.9975072976538811	1.0000121701563558	0.9950590244492762	0.9922745969862168	0.9845623514611923	1.0035412991369508	0.9941507186199336	0.9950549225555453	0.9923475434472379	0.9969373111095245	0.9988313867927867	0.9972996712079814	1.0003831373443277	0.9987164802487128	0.995594118583452	0.9962234002492463	0.9936779080036168	1.0030063526461956	1.001509525332122	1.0066214923430319	0.9945770227384025	0.9944181015049062	0.9926715141653599	0.9976327270214516	0.991380437634192	0.995680313766853	1.0023237617613696	0.9996168450362453	0.997991366833964	0.9997402551229532	0.9960018618451775	0.9962954564328013	0.9956407113925758	1.0042838540552221	0.9983215633648375	0.9950313257376328	0.9951008938121608	0.9990178446125542	1.0021942550163996	0.9988731169113024	0.9970850194144776	0.9976857249531007	1.0002924741580042	0.9947183649347582	0.9967509152655303	1.0000622794080634	0.999897913408467	0.9970761251630444	0.9933245220483944	0.9944005154735961	1.001163236126817	1.0006300675845807	0.9971192800416577	1.001242477420471	0.9925326985617792	0.9982770540706706	0.9900196210124533	0.993696295631653	0.9939188748153802	0.9898603470277973	0.997843134041348	0.9982864980317084	1.0016719141889128	0.9948881811208652	1.0017456426806366	0.9945490642318532	0.9975659162863451	0.9967645526668348	0.9977641128184814	0.9963540834588878	0.9965517676864643	0.997448560923913	0.9921635846403446	0.999121981249528	0.996383605672036	0.9910545202209035	0.9978790563147989	0.9992954233663877	0.990949702124061	0.9920355998194532	1.000310718347527	0.9970113441976003	0.9934266886108709	0.9979298217500648	0.9967469489912185	0.9907864586677881	0.9930524211433139	0.9974702007351025	0.9946356342774499	1.0012637628673244	0.9997391986186788	1.0025807056541982	0.9899055268098004	0.9995396984024285	0.9969340576208525	0.9976864549603714	0.9926787396509926	1.002109480581735	1.004007093151552	1.0019090006632612	0.996804484675635	0.9962755507526301	0.9927150472867506	0.9947309643630656	0.9960010724621063	1.0018068343847804	0.9946050098834774	0.9949054631389286	1.0026272298132763	0.9965507246847286	1.0022746312245858	0.9996229922936958	1.0023937358212047	1.0040557761530202	0.9922627075296893	1.0013127034460498	0.9946103249662052	0.9999240501200677	0.995516071703998	0.998705486695404	1.001141572439381	1.0011862590061757	0.9959528209422468	0.9885198192002683	0.9949378983802567	0.998870039115396	0.99799699437291	0.9910481709116962	0.995517422029109	0.9968404566632741	1.0011119820234697	0.9979434193997586	0.9958527086813018	0.9998208649832948	0.9929985376632862	1.0071998920674285	0.9974278835329822	1.0015794505427313	0.9986760768268176	1.000748353754876	0.999928575196853	0.9971176675623913	0.9978289936690115	0.9955868106440025	0.9924641221169166	0.9961489022619131	0.9995429523235301	1.016605860658244	0.9960009654284547	0.9984548273451159	0.9932170511293023	0.9962781808445115	0.9932621297018903	0.9975264033501285	1.003461003547399	0.993579851856498	0.9879478445107124	0.9992670883637528	0.9977988223881676	1.0047923679015085	0.9991494998114393	0.9963939918410114	0.9966251728036256	1.0015393361069163	0.9956137712344945	0.9954674582031324	0.9966562681576112	0.994201085862857	0.9916655326888381	0.9906138248879506	0.9957858379513157	0.9934882650760294	1.0029641181454028	0.9985907119768264	0.993840987366843	1.0031396328231343	1.0014091144016795	0.9988483136900637	0.9990033220402008	0.9979857000904343	0.9974983416990729	0.9913298232521207	0.9863346632971777	0.9952439872766252	0.9936146290201883	0.9927671363265386	0.9971957525790132	0.9965507503715235	0.997056702625487	0.9960161529171684	1.0071053629135664	1.0006849880303286	0.9964659808853448	0.9984202034707027	0.9988589635749873	0.9980499789359514	0.997300912148339	1.0021692173303522	0.9955446965549221	0.9993178125988236	0.9930790301441819	0.9952895866238592	1.0003611609591447	0.9966850939125623	0.9942568438485191	0.9968754039706996	0.9975641772428732	1.000776090490551	0.9953257074096017	0.994709961550939	0.9956403290401766	1.0014949242647952	1.0042002913016972	1.003488378047715	1.001776771034902	0.9956896116134988	0.9921736194350665	0.990207108420127	0.9977413969550024	1.001303193947895	0.9995201822764942	0.9990931995966224	0.9971360122671784	0.9927411484477595	0.9960128145416808	1.0014060919303671	0.9931326486921017	0.9929825735148838	1.0022722046371497	0.9965836019511327	0.9990939228690418	0.9998417813694712	0.9982725203469506	0.9969274217724134	1.0037548074885592	0.9972283399257366	1.000662779189886	0.9962053129047529	1.0004485003319035	0.9958890518842441	0.9952735138617819	0.9969450445156771	0.9949310942565618	1.002674017317284	0.9940710175635095	0.9933391587182618	1.0001492483652008	0.995541839919783	0.9991043778906781	0.9993423758617581	1.0049535849696594	0.999100966465672	0.9956462906817318	0.9957567445733511	0.9969872926843081	0.9919688288944398	0.9950424673798673	1.0023262891873883	0.9957810616884559	1.000507773857346	0.9964240550564231	0.9984961556293935	0.9948777965827477	0.9959196244494014	0.9998705521554426	1.0028639047087584	0.9951097820140961	0.9984872405864904	0.9981740759419013	1.003052348189311	1.0040283234976801	0.9947638113000058	0.9973435879650622	0.9965387207671609	0.9937025888383586	0.9983263386683161	1.0019319045317563	0.9985507876305804	1.000346503376607	1.000383046464073	0.9981130405944675	0.9972006517582719	0.9979836777380836	0.9938979927787855	0.9945288325841	0.9962352673125582	0.9901058348892865	0.9964688397199547	0.9964636410694115	0.9932163043356139	0.9948537375017938	0.99798402622244	0.9992725035920438	0.9955519705273947	0.994842510650481	1.001590515101089	0.9915138327655676	1.0010454678499536	0.9915138839243193	0.9935857902302205	0.9878073230225164	1.0005442409114786	1.0016395761905685	0.9894934780280047	1.0026098107649206	1.0025333431118664	1.0037365903379667	0.9962885543679512	0.9974327809544625	0.9910263053911159	0.9982927814304238	0.9986436722457864	0.9983059182348452	1.0041450941283037	0.998972030065848	0.9951743239710008	0.9899616056288424	0.9998125854239427	1.0022606870009876	0.9989790229366571	0.9946152393247858	1.0005424916662955	1.0015503770548189	0.9970977604040308	0.9945708524636047	0.9974560573731812	0.9993677112551824	0.9936429669979092	1.0007022896718603	0.9935676955580385	0.9971863216313746	0.9997225233476019	0.9973768582397383	0.9984034113871426	0.995498579398534	0.9980518166544018	1.0021985626508199	0.9947270790628505	0.9969736530766454	0.9956953574866588	0.9995455464205234	0.9990767674148802	0.996206757153455	1.0011234132466298	0.9954419566090242	1.0030102131259007	0.9978958614392756	1.001612370612906	0.9983280954300509	1.0000534149927476	0.9969615169056094	0.9992307789972035	0.9953266170108712	1.0031838300307372	0.9959906166771266	0.9918631411408478	0.9965159334167941	0.9921623646197772	0.9983172449562964	0.9992063750701868	0.9985801181081899	0.9906871835265192	0.9989434949141535	0.9994815951153418	0.9962125282340724	0.9936485037688405	0.9964713995774119	0.9975627642800701	1.0045971240217806	1.007709243981801	0.9979489802023546	0.9974808563053121	1.0041464176994537	1.0038031988180098	0.9931060280210506	0.9981990502681722	0.9935349587332518	0.9968364301680794	0.9963993918413978	0.9938698666788003	0.9985314720889406	0.996678150925771	0.993858079491885	0.997825683022424	0.9989080242924948	0.9984659999651252	0.9916794081080078	1.0002754250681793	0.9918513736434718	0.9919364564508447	0.9966781888971743	0.9977875579860465	0.9992858212124807	0.9948748218912603	1.0014956885917974	0.9994233466888205	0.999675137292789	0.9922540697895251	0.9993694313503739	1.0021626782323627	0.9946602627410158	0.9999293530871156	1.0063027230381894	1.0027223698844798	0.9981255326180231	0.9931000732330484	0.9947806980437718	0.9972325416550655	0.9944755067638876	0.9961394351709827	0.9973667157679831	1.0000488612120346	0.9965367413401633	0.9939620235968346	0.9974082850000171	0.9963417640719832	0.9977443772413694	0.9966177920131893	0.996164602806666	0.9942600528490477	0.9942505914318277	1.0007306003289635	0.9985145920956902	0.9976896941658616	0.996415984711914	1.001750246791304	0.9939846155589837	0.9933605214504525	0.9921546197550865	0.9958180456261441	0.9989071868560324	0.9940742104576074	0.9975829493157269	0.9967513256651042	0.9936658008982932	1.0002866384538802	0.998069807090829	0.997395085117288	0.9844927301214005	1.0002352697301395	1.0023439193206092	0.9978634518255014	0.9971332190220367	0.994944131042385	0.9978223451683746	0.9992471898394438	0.9957326477438099	0.9943256141564321	0.9967587566986295	1.0003080669489355	0.9981447827507501	1.0009230829437648	0.9892091982812828	0.9985286201942973	0.9922364088680001	0.9973683042630231	1.0025105354548678	1.0025962700409177	0.9958995214057258	1.0008559678445241	0.9976695131105779	0.9956684985758523	0.9882102276804775	0.9973704838022475	0.9951601653075048	0.9945074056147581	1.0049394031219534	0.9959225140753204	0.9987756572099014	0.9986260063800177	0.9994707786731385	0.993960630339565	0.997194539034791	0.9996461024131096	0.9990276559974685	0.9944983306778102	1.0043924371362531	0.9942862334900145	1.0034988757459362	0.9946888376245333	0.9931263172535227	0.9979959701365338	0.995581867124211	1.0052130071040914	0.9980617301223227	0.9934774230262023	0.9982087364189383	0.9930019375748579	0.9930621881422693	0.9962500883070717	1.0082938548007423	0.9964383788705414	0.9955803145488371	1.002143786951024	1.0021668061140887	0.9996610278625798	1.0015434297899157	1.0001879036020949	0.996050996041326	0.997257366623318	1.0011374660004928	1.0001333087925803	0.9977596064520342	0.9966450249574184	0.9973408956093285	1.0075480253793838	0.9964794134869176	0.999832613775751	0.9985389711751697	0.9970547177448145	0.9950349403945694	0.998427321061859	0.9950239717173215	0.9954301704593965	1.00023070205973	1.0005489875595235	1.0005899467713233	0.994210963553023	0.9965034315169732	0.9979677638781324	0.9954147201148159	1.0006338274695419	0.9957520215891672	0.9963188665362515	0.9919317454822159	0.9985457708490956	1.002746456834075	0.9929449870149558	1.001686806068539	0.9971043336459812	0.9985800375162104	0.9955253830501942	0.9952959217400238	0.9967811047844746	0.998387308405783	1.000521485835304	0.9973860865048813	0.9993411728493327	0.9945278785718409	0.9982757020082014	0.9989284017371725	0.9973143083038827	0.9953350389451091	1.008280150823243	0.9894224991160546	0.9926618161377079	0.999543919279367	0.9933790488938911	1.0018691893462017	0.9966306845711868	0.9981056915758765	0.9986500699132754	0.9952174773039726	0.9971388657673004	0.9972372079856117	0.9968167037773774	0.9931431155385538	0.9967732805309274	0.9961399909974016	0.9958910137644582	1.0003149902714463	0.9961205306196582	1.0054324138671993	1.0011030721218013	0.9916928728274047	0.9975705460922039	0.9968807753168214	1.0004272024100391	1.0028089241155913	0.9963146686294511	1.0010228970934025	0.9880446600252927	0.9942160419173874	0.9992849630578214	0.9960219841829347	1.000691297135801	0.999560329040873	0.9900859065619435	1.003571831467001	0.9992801596549761	0.9980999750539462	0.9961733251609618	0.9994147733775247	0.9953439798153617	0.9991474290313606	0.9940938560771905	0.9957547725339547	0.9932813421241967	0.9953164547884008	0.993882041196666	0.9977594439205603	0.9965982308770561	1.0006188097867372	0.9967959787670827	0.999662747806138	0.9961350159522606	0.991109830299255	1.0004676685483525	0.9962789157926562	0.9945410544556987	0.9967516687865566	1.0021537940807659	1.0019354044847273	0.9945098405292657	0.998135650618229	1.0006644936420195	0.9929975830694353	0.9924285273303771	0.9962409909239106	0.9972603377632843	0.996962671438237	0.9926990180720329	0.989739340465105	0.9901007955588255	0.9993146276061072	0.9989226897359269	0.9998234039123544	0.9900047865145094	1.002117355250562	0.9951392486337504	0.996765804034517	1.004088006267476	0.9959078406991972	0.9986631828652698	0.9975723180650219	0.9982876852024902	0.9984350071840113	0.9964500250683892	0.9948386467996465	0.9997957557979036	0.9964534351396636	0.994572754975485	1.0002249468990128	0.9970043967925427	0.9903498822062351	0.9972644340258798	0.9992213295907862	0.9966155364608799	1.0012653720032691	0.9996020594729319	0.9966746632088223	1.0035217493890798	0.9959846435496618	1.000502765634366	0.9908598067373501	1.0025613637350235	0.9930702277356455	1.0003871810847558	0.9954623026614733	0.9977335946465203	0.9957903377979666	0.999293172412009	1.0005347088462906	0.9911872302377623	0.99451443108958	0.9873787743377752	1.0015942149987365	0.9944830874150477	0.9946700367746157	0.9999553227349541	0.9988998926921476	1.0008100675123794	0.9936995559004556	0.9946302736968015	0.9984822609756823	0.9964811600370563	0.9991196601712424	0.9956628852103907	0.9937653443350206	0.9919237183388238	0.9967605162145555	0.9977733217073976	0.9988447958356741	0.9949606945623108	0.9991714144577076	0.9960750060495416	0.9932686467119946	1.0038931597153895	0.9968669694612942	0.998762538302002	0.9955137108950329	0.9961758564596316	0.9943791516159033	0.9997430568687024	0.9963697616848106	0.9949633935003042	0.9954073246889659	0.9954154142124921	0.9935848789762772	0.9923229046576303	0.9983555265018271	0.997827616126595	0.9957990859475663	0.9967607543705883	0.9978743393546208	0.9878912391829259	0.9955957371988359	0.9987744298677729	0.9977797119575527	1.0036752529201598	0.9992528064934448	0.9974936360886318	0.997892755432052	0.9920474763626764	0.9957487208763106	1.0086342732573392	0.9998747801483067	1.001698408207033	0.9954509718574722	0.9951685846575034	0.9998350645586568	0.9963496342083377	0.9957456933362586	0.9941966120158916	1.0003321118058845	0.9946722817246931	0.9962842701742174	1.0036982424535108	0.9970182604988534	1.0006757973243425	0.9934459767187646	0.9944742460861858	0.9958749239566527	0.9922990724319991	1.0000975665112861	0.9934994842325393	0.9986096681929111	1.0007155976140656	0.991891780628838	0.9890977163434311	0.9978023794754769	1.001717493945383	0.9973004684947612	0.9906942437217279	0.9989680166268015	0.9950653448180539	0.9955234906299846	0.9947997988274921	0.9923398176794757	0.9862583420578026	1.0010157730237184	0.9932554529366995	0.9954551489408845	0.9975104513726397	0.9942514007659978	0.99478443413358	1.0012615766250426	0.9988967277368277	0.9971928582507071	1.0001530845879456	0.9974387805927875	0.994255993086424	0.9977604244008138	0.9977997460128133	0.9932380615468877	1.0014556799984737	0.9975196026606781	0.9936346362977174	0.9965413616446986	0.9955561533008169	0.9989566847622747	0.9962488315750235	0.9994588239026085	0.9964346226016687	0.9969971342117293	1.0001617064875727	0.9969159000144382	0.9918087942921731	1.0050929723448399	1.0013983309495667	0.9982876110745821	1.0013299633687036	0.9967102638818652	1.001948630522096	0.9963293575811188	0.997097559937771	0.9959399919582678	0.9953020614749125	1.0032467938303546	0.9957589516017993	0.9907987997848041	1.0020579908845675	0.9993433510833077	0.9931833010857629	1.0044414390320469	0.9944771475639914	0.9948004325371709	0.9944261381101669	0.9956525417234602	0.9942492276466174	0.9960671708694255	0.9999797998223529	0.9879040345871652	1.001105796825438	0.9930062190868539	0.9977455298498277	0.9990996572979441	0.9959996133763288	0.9972430667919129	0.992637484819244	0.9975378978802164	1.004368610670534	0.9902530036870333	1.0015680889126823	0.9959837368234151	0.9931621018592794	0.9979959433871742	0.9972395704470783	0.9978722087859144	0.9959272881068622	0.9953059091148014	1.0030225267154742	1.003495756941994	1.000018227330259	0.9977404599249731	0.9960973882889667	0.9924714600739937	0.9928935614631653	0.9979968915594111	1.0003706023428136	0.9921520201735606	0.9899723071250573	0.9994544873750003	0.9976216509624046	0.9966924006080475	1.0033575854244758	0.999193191196727	1.0012715511024934	0.9975683434904888	0.9938030409773623	0.9991656171482545	0.9961506286361752	0.996588912808621	0.9968269861381964	0.9898239243119018	0.9970840171754615	0.991490153581693	0.9963601806314022	0.9940549302139119	0.9939792571120031	0.9979722834615284	0.9959571571855118	0.9967667254339956	1.0021148530206496	0.9981258731676798	0.9948328120601506	1.0016839007196265	1.0009245358619758	0.9978176662848208	0.9910628499254813	0.9985866795048369	0.9977052749158952	0.9927198046836925	0.9957457571139849	0.9958475100223737	1.0007419346514297	0.9927373185474472	0.9968129436154717	1.0034174211644802	0.9936823488335771	0.997090586012307	1.0045406764170492	0.9980371249187512	0.9998869294106217	0.9998046322389949	0.992598641995713	1.0021573196976472	1.0028202898918426	0.9996886657610271	0.9952970921027355	0.988870723632516	0.9997944868673196	0.9938568445243634	1.0012865025564013	0.9953184199004895	1.0001289992262061	0.9998181940398932	1.0004985413991325	0.9983798593916713	0.9953233847819919	0.9998919665486853	0.9964006624750904	0.9954361158696964	0.9969589357704483	0.9982175068540097	0.9971146391274464	0.993356297220301	0.9991377315010932	0.9958432102368645	0.9961564438412848	0.9934746429051929	1.0024302453125777	0.995384680714855	0.9986812213275106	0.9909432438956153	0.9846889732449944	0.9967506704955065	0.9948292496362284	0.9984249944097834	0.995787685073461	0.9969581005753824	0.9966510786593171	0.9960595291426187	1.003937918489295	0.9936212501549392	0.998605850127919	0.995920591359069	0.9947394196744999	0.998091709872065	1.000493798206034	1.0024634925021376	1.0015913031433972	1.0010195469023635	0.9987095313438245	0.9989965094331525	0.9963930897457229	0.9907145393169776	0.9927490091838519	1.000400016325292	0.9949699734367641	0.9967568594580527	1.0001968436741404	0.9957838945455458	0.9934574904037498	0.996531139421097	0.9951176884458726	1.001307080546514	0.9929973084742388	0.9987503483828892	0.9962269286047245	0.9913989605405159	0.998031704002486	0.9959982764438042	1.0002716077909184	1.0004911709312014	0.9972397917047495	0.9990004131190786	0.9991173993865679	0.9984232677379662	0.9945197123935178	0.9988996409199474	0.9993771502786715	0.9983831392156235	0.9990970514724136	0.9938942218246929	0.9961382056108267	0.9890589655721079	0.9940549420570406	0.9945991682723306	0.9954610232289216	0.9976510524881066	0.9998716497704294	0.9967178439537956	1.0040601889288059	0.9946054532925825	0.9969278938206138	1.0032063158573608	0.9950273437179715	0.9984162116990368	1.0007337281308872	0.9906430553174846	1.003494389174371	1.0006827655071808	0.9920583089140416	0.9972029825284943	0.993721387350856	0.9931739245728658	0.9967331975778795	0.9987782257237293	0.9962416362802615	0.9954879165316868	0.9931775830602153	1.002627669731209	0.998666548221541	0.9990647962426785	1.000991334581598	0.9957860202042097	0.9923916319493455	0.9953124930878359	0.9965121374324388	1.0019286823764644	0.9965156853089493	0.9977320798973989	0.9945991289951875	1.0010510714142322	0.9985218925452338	0.9977241447703009	0.9981058400691076	0.9991027223600776	0.9942371410283348	1.0009876695968283	0.9941152988505143	0.9941031737979612	1.0045679016882567	1.000248743381032	1.0002600262739694	0.9946453792735299	0.9868419208230133	0.9965397960375927	0.9965979968556222	0.9957519086694908	0.9925999952040823	1.0000601943948197	0.996631209145862	0.9942866342820592	0.9969428547005138	1.000264471956641	1.001147975455743	0.9999756426711068	0.9942619142997071	0.9984267985078014	0.9945041005165709	0.9931814818572351	0.9977250355578374	1.0073724131168087	0.9982701478337845	1.0071059074265971	0.9991392436987281	1.0011192036316998	1.0008969579447549	0.9995913191795771	0.996905494995522	0.9945701056736971	1.0012579819222274	1.00317312200838	0.9981624572263808	1.0068213472820002	0.9960084489871729	0.9932710447330494	0.9826747367665721	1.0055760719680802	0.9975575291557311	0.9991458793659216	0.9977622341039588	1.0091835564428044	0.9950031406244344	0.9968153151016382	0.9993494394754756	0.9920336919496171	1.0085939319067259	1.0019927352327216	0.9962739092551578	0.9953556104150463	0.9976856909518892	0.9886831310555968	0.9940242167455074	0.9937122824948607	0.992185229067108	1.0014443511638664	0.9975435805742809	0.9992687947272397	0.9948884058012843	0.9948427146569259	0.9990855200476335	0.9956874261992612	0.9992002764753157	0.9988838706385134	1.004576390371402	0.9946808660634661	0.9966612478520798	0.9982009618630823	1.0008475899411582	0.9954618345883881	0.9954705814253978	1.003378490014617	0.9938769410432465	0.9981758288456594	0.9989435169135394	0.9919436397488232	0.9998622800381426	0.9987243576949557	0.9942370270261216	1.0006330619954749	0.995847817067399	0.9974857314950075	0.9951363176852104	0.999107514673528	0.9955801265232627	0.9964869369154575	0.9949350650800086	1.0089498123251999	0.9947103243674064	1.002058738149594	1.0005087049792636	0.996468435221867	0.9943185817438313	1.005464428490732	0.9923157411295572	0.994006676812052	0.9990894661310039	1.0020940770802507	0.9985539004066503	0.9956630748769268	0.994792915214568	1.0018429581409183	0.9950161246835743	0.9977507160593911	0.9950287019461819	0.992691801741346	1.0001407310326218	1.0010195095724692	0.9909248923542442	0.9975915359948104	1.0013061029030403	0.9982519745440509	0.9965705080571955	1.001517757187579	1.0010318220848728	0.9914182439172455	0.9885349346970611	0.996520745653001	0.9983415764468698	0.9996153846528528	0.9950912538481403	0.999222632268838	0.9956055320270665	0.9973964953668683	1.0033509187133043	1.0007413484785646	0.9944950975297412	0.998617190910437	0.9993965164760149	0.9974657089297887	0.9988137853849942	0.9899884077768216	0.9966757691232242	0.9907476498972487	0.9967925773977594	0.9965179288918531	0.9931460449991466	0.9916027969798619	0.9985839981129364	0.9971233543072094	0.9993764833198541	1.0012512339527673	0.9957281493259087	0.9999164603454009	0.9903357783745336	0.9944545575406466	0.9982660813238572	1.0074161445437932	0.9934386522451701	0.9940465525435969	0.9997713327863869	1.002744433845629	0.9926347750820929	0.9981382770126626	0.996422600750662	1.0015559935169989	1.0046397676454675	0.9932444842311128	0.9965562897876851	0.9935204773887085	0.993765856508746	0.9932123654498957	0.9978027251005893	0.9911864146630966	1.002506501740685	0.999010005208817	0.9956379999674044	0.9965173797994248	0.9933960977442124	0.993387584877997	1.000082112823515	0.9997561602755451	0.9951786593487006	0.9956937210827198	0.9974520337108221	0.9986629093043987	0.9983914207733031	0.9963540969512548	0.9970210643792091	1.0071851445878548	0.9977077335464725	0.991151243098716	0.9993754009011245	0.9996157774072497	0.9957501853891106	0.9975319784809131	0.9983277070103294	0.9925182059692896	0.9965184242419416	0.9951819330296134	0.999011475126192	0.9983544071274447	0.9959043314154933	0.9923758274295497	1.0001342089346767	0.9958129416342757	0.9971906387531659	0.990862711683054	0.9993350593116892	1.0070938277381125	0.992261624809151	1.0019244408797001	0.9979475893108222	1.003546322417656	0.9966027199444902	0.9938549795395484	0.9989464926410315	0.9947536414772291	0.9943753512725677	0.9989087140993717	0.9951012704134524	0.9977456899079985	0.9973125744865291	0.9984670359206117	1.0037544996585261	0.9965584299942913	0.9869496448332781	1.0010199493952627	0.995247246238134	1.000424484916852	0.9967322916153302	0.9930190280369826	0.9954850717784962	1.0104279496907151	0.9984336048718802	0.9973323536730688	0.9931377647148527	0.9971990527456178	1.0028004588490078	1.0025147944654786	0.9948157918618957	0.9949585283036968	1.002916608983099	0.996973653304437	0.9967338385623108	0.9977520768373785	0.9946468178168333	0.9997096973690094	0.9968618845991023	0.9944776700516716	0.9973990904845091	0.992769070373099	1.0018201160492817	0.999877512367606	0.9972259533864174	0.9944098496719731	0.9980820921955024	0.9960570829526195	0.993899371025024	1.002141213021529	0.9954515740752158	1.0010280562499094	0.9937563118485633	0.9941231459752743	1.002694963126008	0.9983844442946045	1.0034007536012735	0.9984091611149095	0.9976781061175355	0.9984084438880649	0.9928669607331894	1.0019201796223876	1.002002068768021	0.9987198420573707	0.9928172766057597	0.9973558904096841	0.995446804274403	0.9931088882666586	1.0000607782311957	0.9970338414883375	0.9973761817504314	0.9992287590787995	0.9979923344848857	0.994688442243959	1.0011296643064962	0.9874595384688102	1.000944225889806	0.9967877007738879	0.9965327814134517	1.0007604728666297	0.9929904562752521	1.0015341953962844	0.991312980765242	1.0003132823528746	0.9971680559025622	0.9945917586255283	0.9949162674012216	0.9987893360775694	1.0024822340641506	1.002587397688596	0.9974544658690303	0.9983615317269519	0.9950422010420835	0.9945747025096794	0.9969660654062457	1.0014330524619406	0.9930300145738351	0.9970026970325202	1.003391558260952	0.9978012369487574	0.9990938185348964	1.0001754297381487	0.9943472191848416	0.9954888736131935	1.0005859988598578	1.0026420099861928	0.9955902959366387	0.998267589727038	1.0000110087858598	0.9943355479256121	0.9974837033971358	0.9994495678593746	0.9936720845083544	0.9952789974401344	0.9981666337662057	0.9975281614939766	0.9988276534781094	1.0012290531533565	0.9916981582249668	0.9994167407379295	0.9946746760574458	0.9955851053014627	0.9987641696256963	0.9945955523973394	1.002999606385183	0.9966690456293994	0.9979086564146131	0.9933050123129755	0.9917511505588982	0.9959140101080013	0.9926755171466642	0.9970429051240985	0.9987709736974132	1.000885862950574	0.9900005398880435	1.0007936764039933	1.0007385851115809	1.001254832410417	0.9950097470536458	0.9987270055055516	0.9981703860994899	0.9977600123215528	0.9962310041358704	0.9969870028729394	1.0088482157777674	0.9989362322867386	0.9989562813294057	0.9945630213564891	1.002820090554871	0.9961720343273373	0.9950779583118495	1.0009262244560064	0.9952922179425397	0.9951530177699996	0.993213673058278	0.9990215526228738	1.0001418337973818	0.9978327223664992	0.9983201937591336	1.0019538098391507	0.9983437470769231	1.003299384735727	0.9926091063897846	0.9969508602606683	0.9945035380218	0.9994320042063163	0.9946617686943701	1.0033422550814248	0.9944670296645498	0.9942473657945209	1.0001123884710192	1.0069209301256532	0.9998832219139552	0.993861757760256	0.9977589071361864	0.9944758973869797	1.0040977888686309	1.0003189034871753	0.9941747265744066	0.9954016268377528	0.9975163350805861	0.9963337873346526	0.9963827409800788	0.9944942428723852	1.0022960069471896	0.9977919153416888	0.9973114231373801	0.9992002720663348	0.9948170324681112	1.0000757826244526	0.9876023195623667	1.0010105355950911	0.9968446066071168	0.9967648665973255	0.9944754676930119	0.9979959155827013	1.0002948635581823	0.998727561202609	0.9907204598515503	0.99371611653645	0.9969422193280921	0.9989134154886267	0.9950628579067373	0.9990553234651448	0.995702672989505	0.9935343929643446	1.001659929650474	0.9983485668522392	0.9851528809946618	0.9986800609237663	0.9931282003657244	1.001166075631671	0.9992836833098434	1.0003676306028302	0.9989322079994648	0.9969770092782635	0.9994251009615944	0.9974421197735185	1.0000933522504587	0.9948276721563991	0.9972753864938574	0.9947041387226301	1.001043025281427	0.9953193215603757	0.9906915054388354	0.9945386798137249	0.9948507163471534	0.9966529417341029	0.9984798656424497	1.0061475929487098	0.9953479860040785	0.9954072302718505	0.9948204841958662	0.9981306916299014	1.0007313084528358	0.9953241563345182	0.9956854813253802	0.9968496767740413	1.0008873878741804	0.9967736983890282	0.9993080886591305	1.0037576316369192	0.9921302974404907	0.9990581445504407	1.0019497875981724	0.9934176550452265	0.9935094534236759	1.0003973646596922	0.998896534213927	0.9962885394791582	0.9978330860756146	0.9976589912331072	1.0034826938575183	0.9951910753835468	0.9978996899406707	0.9903272012417118	0.9976432241113002	0.9959332489199382	0.9989488230204362	0.991572096259413	0.9888383745051494	0.992842234501228	1.0020627429577362	0.9942973356964915	1.0001951168589571	1.005823215359116	0.9963895501248737	1.0012850651092882	0.9986858136362745	1.0001882165327967	0.9952010163391601	0.9951136152684155	1.002087641836343	0.989146437323619	0.999995274352669	0.9972294070726287	0.9974215047598489	0.9995206289032336	0.9966848994242152	0.9994136711079615	0.9977216599141286	0.9982611792135613	0.9963001328641756	1.0005982731372138	1.0017784508799883	1.0006713713746083	0.9952123157571195	0.9963817951153182	0.99545068875081	0.9980984045632216	0.9920796533438341	0.9996664894906235	1.001649590818285	1.0027801409188948	0.9952161206982628	0.9947861300892842	1.000810452526471	0.9965338692388455	0.9926808536368954	0.9978411370283001	0.994566038633987	0.999144881651525	0.9986299396133446	0.9977883435934841	0.9947529132695931	0.991123788641405	0.998868892002723	0.9883455070660752	1.0007622346436886	0.9995160463768981	0.9973151940029904	0.999132348758717	1.0072149079445407	0.9982098052021399	0.994496660620725	0.9961008071535671	0.9983953912791609	1.0017170330070353	1.006317937852422	0.9974833079126785	0.9972850353971463	0.9969702879275079	0.9942157978864974	0.9908072008312913	0.9980223962197142	0.9979224115959766	0.9983582160491673	0.9927591861954853	0.9994122932364664	0.9972675572088491	0.9966696221757947	0.9987842605955248	0.9958028728264591	0.9946559150669565	0.9986655688915826	1.001664803412917	0.9964558808909093	0.9960688633659978	0.9973076156602124	0.9950086800778893	0.9961211646103459	0.9963443505589852	0.9969620874812063	1.0015403510781722	1.0015550019327437	0.9965437150265225	1.0054279579796965	0.9944231626099401	0.9978475301529894	0.995371624448053	0.9984871736217908	0.9939317886083516	0.9984956544674055	0.99903492589888	1.0005292510669443	1.0031681623518018	0.9964383630203638	0.9974229187828095	0.9942581443933115	0.9938090336287374	1.0014480358027227	0.992989040279746	0.9957689112402244	0.9926352069015144	0.9951457628794307	0.9986663239389207	0.9986169167480756	0.9954549772868855	0.9982389998859771	0.9964781248781249	1.0016460353119296	1.0003834966199523	0.9941738824047339	0.9971630867600081	0.9959507271337119	0.9983402971626905	0.996190404488421	0.9961561146943883	1.002945690882743	0.9975148555421613	1.001659154631763	0.994350121888808	0.9975479106679241	0.9952996234955451	1.0021825246907465	0.9996205576185425	0.9958557874723506	1.0006698815152968	0.9956455258979018	0.9996993116177156	0.9929083135735672	0.9992038086006069	0.9964648663192025	0.9951755549044319	1.0034177998124612	0.9971710773885429	0.9955604491724187	0.9998117005103629	0.9999690907729479	0.9939535586143569	0.9946325118420155	0.9936063553227519	0.9910551009779907	1.0033909361442777	0.9943376384819315	0.997518829138352	0.9988701906024121	0.9962756085698141	1.000194628152271	0.9979925552484341	1.0019971092356303	0.9980564053618125	0.9991007505954856	0.9987355003157171	0.9853313401823567	0.9958987168824376	1.0042023906424429	0.9974061538479919	0.9946938905620987	0.999336172553848	0.9986571318889292	0.9950380875379015	0.9945857282668201	0.9991886572841435	0.9991939094612521	0.9925205033029609	0.9944184245058124	1.0002741489393079	1.000133061971527	0.9939465756724633	0.9965175929489121	0.9950300045943006	1.003434196510186	1.0004366226867363	0.99828189851771	0.9925920213564696	0.9936816841800465	0.9998197504778857	0.993932720496815	0.9977041394978426	0.9955576928917175	1.0022704559260784	0.996691749518705	1.0022969350365247	0.9993066619747405	0.9988787034578825	0.9930776777909093	0.9990338882030287	0.9955365792205901	0.9992847237508539	1.0001840569053297	0.9970853579026583	0.9934927431396574	0.9965106603388941	1.0021786987699899	1.0035845632416387	0.9977523400329736	0.9945594159474356	1.0003818358025331	0.9965113711615647	0.9963394014961938	0.9984083174391681	0.9992175555986705	0.9907922941241339	0.9915689947787886	0.9970357658445655	0.9973063516649647	0.9977081634544709	0.9962025721913721	0.9879445096778678	0.9950474349405275	0.991789458517826	1.0006431783963223	0.9986588406868715	0.9895977600210905	0.9958961848001295	0.9970579746525633	0.9945675651144849	0.9975431034079023	1.0031795494201943	0.9968214158306247	1.0022003756421447	0.991108714619167	1.00022166313747	0.9908689002197406	0.9947459017436777	0.9968160722269591	1.00312825955312	0.9878749054320655	0.9950195520796812	1.0028180039034262	1.002068613475934	0.9968120156425365	1.000112207473742	0.9986731499047653	1.0031365688211151	0.9907808295425867	0.9990939819129215	0.9960820723185237	0.99807990813367	0.9994745004594867	0.9930893674543797	0.994473061145701	1.000167783460605	0.9932920867757189	0.9986079970875219	0.9991291075929793	0.9936529582946891	0.9969255491223084	0.9955571371694097	1.0007485578440543	0.9950066231260573	0.9983363965112184	0.9977044669627678	0.9942351455551394	1.0004583593190564	0.9956434842970666	0.9963209592428878	0.9958952072658498	0.9952526839320557	1.0036647339542915	0.9980919103575938	1.0024130453344122	0.9959328834991332	0.9973750188109192	0.9948419205510394	1.0011200011943753	0.9919695251668694	0.9989969785084636	0.9957232840098996	0.9914820175850787	0.9957126694650563	0.9968067107702383	0.996515738283337	0.9970343852701806	0.9996932432091443	1.0000358163822278	1.0001944815195207	0.9960037362938938	0.99996629016148	0.999636200369033	0.9928917386435818	0.9977034402996633	0.998326851536878	0.9969305321220227	0.9955192781149512	0.9969959760534	0.9926520613877783	0.9930194391342289	0.9966970329490412	0.9919708428832394	1.0025339665553308	0.9964931724629057	1.002051654656603	0.9932494883846236	0.9994754411326628	0.9906355559124929	1.0009650982373843	1.0023771584529566	0.9951114880678968	0.9904325931394241	0.9941785727883152	1.0023994759546524	0.9932000374250779	1.003867219778431	0.9996024957827312	0.9987478939837705	0.9975790532486074	0.9979155414173837	0.9945627300212659	0.9894318822408951	1.000399608467639	0.9933794634919562	0.9981246792946695	1.0004858929222022	0.997082835952566	0.9951948462123542	0.9888577990876425	1.0012360888870895	0.9961272313598954	1.0001548009807963	0.9925805915565956	1.0081168289061615	0.9940317523309873	0.9960947758061098	1.0005781211894103	0.9939261137820463	0.9964677879129976	0.9928532041116457	0.9927963954669154	0.99651261116815	0.9986259719248756	0.9962012537369046	0.9920826777135067	0.9958964646095799	0.9952649506769063	1.0008505730233666	0.9978607639458988	0.9978068150978248	1.0005895797107205	0.9936186703650736	0.9969545487257904	0.9937358436942563	0.9963991059756732	1.0045198949823184	0.9982305165337018	0.9996954442715544	0.9956314635984326	0.9935814578637174	0.9959385520693318	1.0002147174175273	1.001120394969837	0.9986757716438128	0.9937584118729769	1.000179010940462	0.9997218661937713	0.9936477480077865	0.9923332239202877	0.9948975726512258	1.0000994996614156	0.9957589806897703	0.9963613867972245	0.9849790055246725	0.999578589685381	0.995141276023454	0.9950361601436764	0.9981372684316488	0.9965867934693544	0.9868717338785659	0.997591190182413	0.9998041996933276	0.9978999117441905	0.996921829081285	0.994783553741523	0.9958466506902707	0.9970920132314842	1.0002011192034912	0.9971269331915779	0.9934472519541212	1.0054135822788859	0.9940031144326571	0.9962584039960466	0.9999205070731332	0.997399676157233	0.9970898134392261	0.9974443574391505	0.9978478653285434	0.9991102636567165	0.9942420731254207	1.0007843087746708	1.0046941048764515	0.9876092937041161	0.9999304536048899	0.9961350349566659	0.9957259869366991	1.0019580698770252	1.0042675460948904	0.9895366149434682	0.9983485259474375	0.9963755066803278	1.0048120509079759	1.0024401237460152	0.9975095674197819	0.9971685935491857	0.9942935886945116	0.9992726943161228	1.0014565638737465	0.9959688268264745	1.0027300283037357	0.9975236665370245	0.992621773052119	0.9950642044071543	1.000975073790583	0.9961911051839724	0.9986434943127185	0.9990051257993261	0.997939194814802	0.9970624608308533	1.0006430963668091	0.9920160008163753	1.0025669071681986	0.9992196924564091	1.0002529052775566	0.9985598668953714	0.9964172006269412	0.9985604896992487	1.0017905023136877	1.0037295503805082	0.9971996612307816	0.9952003783483251	0.9971538474165667	0.9945761379851525	0.9982360923240987	0.9922933579274777	0.9959662773156226	1.0019302395082368	0.9859137412337184	0.9971902476677647	0.9974720284351206	0.9931770892090787	1.0010057893346793	0.9948359498103847	0.9938343147190739	0.997290054848041	0.9927946372667938	0.9940561410034483	1.0007385740146117	0.9880962978876084	0.998596103195425	0.9990110558431825	0.9967411608926954	0.9971880262612504	0.9982105722285832	0.9970796007939102	0.9978105628493646	0.985497883668042	1.005946938339887	0.9947530775386908	1.002252070059725	0.9943417051703072	1.002387847112115	0.9955977861355457	0.9990154910535332	0.9971158442675038	0.9990394039219413	0.9959925800463918	0.9964620929170867	0.9967587898727717	0.9928751580025611	0.9976243414908124	1.0000496738323865	0.9997507557575473	0.997376946755895	0.9987273501655596	0.9984466024124357	0.9945538622893018	0.9971461832158206	0.9948617176014453	0.9968819974160564	0.9926488354319858	0.9964972958322867	0.9963013745507421	0.9981029659161145	0.9959656713073438	0.9931800369058983	0.996208162713234	0.9942712904067078	0.9991687663493434	0.9908684116582783	0.9995483996900872	0.9964356195479432	0.9983778718101944	1.0009883172584129	0.9924876025986303	0.9958820938601575	0.9965232301307551	0.9945912477870964	1.0015679498133883	0.999996066235523	0.9997673335335145	0.993889399102817	0.9983927694449682	0.9999018024102306	0.9924901844765741	0.9934621188338443	1.0024000620822244	1.0009696529189442	0.9969313540367487	0.9916005923281681	0.9991728433488808	0.9911335396282897	1.0014098031058487	1.004262000111335	0.9966749182081467	0.9965608447562544	0.9990393060269607	0.999614938701936	0.9929425546230802	0.9983421279098905	0.9934636626309826	0.9931589655270032	0.9940794562996673	1.00265919267129	1.0007601467668619	0.9959448846343486	0.9963491067767342	0.9972001128172165	1.000757647295574	0.9949938110198678	0.9963863882705424	0.9947599636459974	1.0023516788667344	0.9882399072281473	0.9930357508986936	0.9967319970303156	1.0013118480098269	1.0008216618240937	1.0057335007755863	0.999740871583702	0.9932005082886277	1.0001450726134833	1.000823484295353	1.0023691562396733	0.995442738243581	0.9946400241612892	0.9942499874950407	1.0029308325742876	0.9984585163202666	0.9982806192872117	0.9936456719012884	1.0001317883362593	0.994243446891818	1.0003983128044605	1.0001047812322748	0.9997912745216698	0.9998587007072529	0.9906746344684874	0.995588133061371	0.9962721670643468	0.9966372205074159	0.9909850636080191	0.9993852551139112	0.9913424376059539	0.9938277366042514	0.9975116222417103	1.004229738495972	0.9919031294615529	0.9974360048289109	0.9979593663346432	0.9934819096581917	0.9965120411025169	1.0002946104137092	0.9949454535783243	0.9957443819558607	0.9950743417462131	1.0033837480498484	0.9992149395746772	1.0018634618112394	0.9971656453790779	0.998080214643701	0.9949897954057506	0.9988384566301269	0.9992633786734348	0.9984053684608475	0.9991352412145392	1.000635634980475	1.0006776034282112	0.9939078724975264	1.0016759363650902	1.0001622299652337	0.9930677792366667	1.0055179584846208	0.9948832946334913	0.9964302182109183	0.994132231714315	1.0015243619168754	0.9988182673492321	0.9989370931653377	0.9990022246589012	0.9888623577733455	0.9984350237877134	1.0007230001831235	0.9943239800692825	0.9964975470082779	0.9969390182907489	0.9976224674643867	1.0005718298002124	0.9983276998164784	0.9983295893890703	0.9973766049487084	0.99726075658322	0.9947378965887563	0.9988768085622723	0.9958046493232947	0.9999725892485702	0.9901304535638703	0.9986133476931037	1.0025094866364936	0.9990902741800133	0.996763897139538	0.9956549635492796	1.0024645242658128	0.9940063110999157	0.9982783759694016	1.0005155580938268	0.9906156309494266	0.9978778838452192	0.993616163534231	0.9946834263596844	0.9921104397420442	0.9968300333599628	1.0019866922063523	0.9987236759504663	0.9983406846665831	0.9998725826421397	0.9918539502056206	0.9989480232880114	1.0003735665744835	0.9973485343167714	0.9988823773503271	0.9953634372332546	0.9985754598549268	0.9947527755977413	1.0007614611598479	0.9981065641538691	0.999570921314266	1.0009816895108257	0.9931497896825165	0.997365150983092	0.9947167057228078	0.9950197417644557	0.9952642935699376	0.990439584081127	0.998921439669389	0.9979912278768663	0.9965731537939972	0.9960471589750044	0.9996225793353105	1.000502368631375	0.9981712845654057	1.0011767348575706	0.998036061858656	1.0013616903499603	0.9921663008158061	0.9972858314089	0.997302649342551	0.9936305209230623	0.9995697249460526	0.9947669358626295	0.9895873711648635	1.0022925747804043	0.999158041639289	0.998696193916996	1.0035216193254148	0.9981165677976652	0.9998877852691129	0.9985243922776453	0.9976493773231755	1.003324892804051	0.997212599110763	0.9955788659514412	0.9942761207905916	0.994247235604858	1.0092323076512784	0.9901099330782599	0.9996959107721287	0.9966015971400488	0.9943744094289286	0.9954982023105636	0.9973735207891521	1.0020446839801032	0.9965834758687767	0.9948272552193776	0.9972348511609429	0.9987682551375355	0.9992138693607756	0.9990874913348702	0.9940237075474144	0.999768748759905	0.9929284460246188	0.9957257667664864	1.0013951715567435	1.0013756794593798	0.995820846353371	0.9990998936952048	0.997913906181336	1.0018350728599594	0.9952020001689966	0.9981958098547218	0.989896087994288	0.992162903437583	1.0020426198523067	0.9981019308586088	1.0006698769285567	0.9986417751034582	0.998931992214127	0.9986995870568147	0.9976040214985008	0.9985797829288079	0.9914778058961802	0.9962830309723051	0.999606401599312	1.0003955241610338	0.9985549921773048	0.9981385137871182	0.994443874638874	0.9979733897883842	1.0006872591330194	1.000415668691858	0.994396566416621	0.9937494872463345	0.9970029937344993	0.9960393848695498	0.9933284687316096	0.9972131123387057	0.9996437110991975	0.996470664732907	0.9971071177876795	0.9961384897054523	0.9976911352066817	0.9972471356314174	0.9977224235142232	1.0002401326494907	0.9973739343329268	1.0005934814746382	0.9955921779642043	0.9956578541718452	0.9981884708779277	1.001826301189652	0.9974166450176615	0.9914819070475599	0.9971283382514997	0.995053409326582	0.9940507937447524	1.0026742863522984	0.9994976926010773	0.9979893743457294	0.9934999081653172	0.9945286345172857	0.9949512490862645	0.9931528312472686	1.0011132977196995	0.9955098796490003	1.0029574265412053	0.998116927511795	0.9983160783486792	0.9901150576996639	1.0055476558763834	0.9987421570495906	0.9924710061266758	0.9984017930424927	1.006244588775204	0.9958889245281654	0.9964024747435499	0.9964644580134704	0.9965676869275913	0.9982476908652694	0.9980261999324936	0.9987889207247455	1.005563946113856	0.9950656657132773	0.9963470717648998	1.004782998851742	1.002162384068434	0.9986437024001034	0.9976649507191648	0.9943233923478041	0.9944529373715955	0.9960110499413025	0.9995373600706803	0.9986701329501776	0.9883994772872065	0.9977464482669535	0.9938681728487554	1.0020927680307954	0.9987997924849026	0.9993105610380087	0.9917683814119651	0.9983102418835719	0.9982651115076184	0.9920270808293178	0.9972028066634007	0.9976363375293242	0.9972482246477942	0.993584847510434	0.9968759923046386	0.9998804809027612	0.9994561214143683	0.998800582253028	0.995773164774026	1.0009145998035125	1.0024916631681493	0.9909797599088412	0.9928170731416476	0.998911876874277	1.0000137031691818	0.9962574213785506	0.9922979903133797	0.9956663814237722	0.9972866541589567	0.9977159848043589	0.988538720856223	0.9962826574661645	0.9973174343174166	0.9995107470596745	0.9953904964175299	0.9963438524285061	0.9931644270055501	0.9987344586360778	0.9979993071035582	0.9967539837629098	0.9954302452160072	0.9958199191483516	0.9969841616659588	0.9974935694256957	0.9940499969078571	0.9954330528853309	0.9950400013963135	1.0005087056755566	0.991380479173184	0.9942633473222228	0.9959488178235905	0.9999314685737593	0.998000060240565	0.995242763922657	1.0017091299052412	0.9989184431921861	0.995330029161443	0.9991674098284858	0.9912431097352206	0.9992645995536343	0.9977091796153409	1.0007188912599578	0.996708090419238	0.9969750902572956	0.9922465409049441	1.0020697455805943	0.9980460896461897	0.9928567623319567	0.9987348360888698	1.0015920217648127	0.998714486080255	0.9982994849486491	0.9904945158582039	0.9975022250835228	0.9951288764222344	1.0006814867170328	1.0020005837653299	1.0017254522442451	0.9978366182091727	0.9957309002096977	0.9969926363719942	0.9990738074106307	0.9931427684409702	0.9969578669730259	0.994914083882062	1.0034627344515887	0.998940272218329	0.9963636465916427	0.9965203534459212	0.9911466294749866	0.9978952628565224	0.9930115180853151	0.9906703096243356	0.9992941627952485	0.9980399847954379	0.9960744393224923	0.9967226843196376	0.9956120306832599	0.9992389501786408	0.9983793255193831	0.9952218608603626	1.0041287165273831	0.9912101236414947	0.9943924416714944	0.996325677827061	0.9998845850827844	0.9949345528791362	0.9953091022992198	1.001044582325941	1.0030352170786234	0.9959544125931028	0.9961281850425009	1.0053550568510323	0.9973782655890672	0.9953282574807111	0.9999041903248627	1.0031901637752019	0.9978765806827958	0.9940788339218888	0.9932186915144722	0.9971289005887023	0.9980381501652867	0.993852614138465	0.9976956608404701	0.9986739026592252	0.9986590652294007	0.9941442946527792	0.9954268773503401	0.9909613661442188	0.9914498470817151	0.9954359030394183	0.9894698570351868	0.9964616321997103	1.0006426281175353	0.9943611551094923	0.9996515665745528	0.99761489512451	0.9921934422873635	0.992282799516826	0.9958067526813401	1.0019981221979368	0.9940334837007797	0.9969747548626441	0.9997394956243583	0.9946412942451923	0.9931638001579106	0.9965833749445653	0.9959873880776479	1.000471985730764	1.0021426732758487	1.0009967326866458	1.0032692629579367	1.000772727094575	0.9958581072228624	0.9980527959127742	0.9914728673867954	0.9967166429264517	0.9969239082439924	0.9987108910892772	1.0029825865850581	0.9957811615586982	0.9917445736822925	0.9974476267162192	1.0035892994301503	0.9936514526161931	0.9981332925737147	1.0008096512027265	1.0000996283291004	0.9993161788559742	0.9918198018363197	1.0033226351576878	1.0083783379030564	1.0016433965882436	0.9948566825010142	0.9969631376518746	0.9929787320607453	0.9976988535107022	0.9994068369685035	0.9998258905468296	0.9941799585120361	1.0032046129660495	0.9954867505243894	0.9944120825868974	0.9962643026910699	0.9952861626757568	0.999089044399245	1.0014084471860656	0.9967128435234803	0.9990293340225959	0.9977067024133041	0.9915259787062092	0.9966989544536071	0.9898991477633732	0.9957379021398846	0.9960443062746615	0.9992909946157873	0.9965069295100601	0.9951820455233061	0.9955082156659198	0.9972711856379732	0.9993986751033618	0.9962585516980423	0.9969775239358942	0.9990628921418805	0.9988798924285247	0.9946748609603151	0.9933378292939959	0.9966576731201657	1.0019781181553034	1.0000714864811902	0.9976768973779861	1.0001225182492366	1.0029578562237031	0.9947947438516231	0.9961725456032315	0.9931474725879951	0.9940813072339517	0.9999528602947966	1.0015220687572497	0.9943068350554566	0.9984937952870474	0.9910001573472875	0.9980155770832183	0.9991235382250614	1.0005251158510742	0.9959384670235765	0.9988790318593662	0.9926292605919381	0.9942459708810273	0.9884773689010798	0.995289724406335	0.9964698845969739	0.9978764710774412	0.9958900083068772	0.9984303263908871	0.9910762964243935	0.9923091896460738	0.9998252023388298	0.9958792229819691	1.0031084119769833	0.99874001968669	1.0021949636746523	0.9964955222313272	1.006131333624997	0.9940297578142692	0.9970435037332971	0.9974833605530117	0.9963791299368635	1.0003314284300924	0.9988377798366197	0.9985827943293518	0.9974118054012027	1.0035238553694081	0.9978212313702884	0.9948457873232023	0.9985076217640515	0.9947717499396651	0.9944615039302644	0.9946210325760845	0.9995674692246068	0.9971360061527965	1.003464205397659	1.0055634266817999	1.001526206020442	1.0029550861622947	1.0004123419172757	0.9937286957368122	0.9951764348464033	0.9960224012941192	0.9994549264549297	1.0019644939394556	0.9961235231179101	0.9939020315302701	0.9964747965369187	0.9987694080577597	0.9969378498536342	0.9953407261561255	0.9966358457515907	1.0011472577206508	1.0013824991041058	0.9988341957565416	0.9932197521422919	0.99750437374731	1.0016275919701918	0.9983543038574164	0.9956453276712312	0.9976804738108906	1.0009166486138277	1.0033654673179653	0.994494139174433	0.997560755117308	0.996417155589212	0.99769088136431	0.9946161682294921	0.9974154541955518	0.9925393745780484	0.997980133795762	0.995112266048709	0.9977732397056303	0.9966663180198515	0.9978640497914272	0.9966833301718633	0.9967948272603713	0.9978015069557081	0.9969659721483786	1.0021056138814983	0.996341306313192	0.9993930118612773	1.0002986711072352	0.9934098303523301	0.9994819344002959	0.9956711678591933	0.9955175404757327	0.9964614864598094	0.9967720752507654	1.000440219190395	0.999789418866861	0.9977632272763086	1.0016326008087373	0.997691788346782	1.000250940712077	0.9974380127032093	1.0008393663462503	0.9897845164215107	0.99975452061595	0.9959183178843964	0.9973855658704424	0.9976278683989385	0.9885588501212494	0.9973951410336661	1.0004600453827626	1.0009800498985866	0.9932753973827224	0.9977599240896928	0.9954148891008228	0.9977458961198844	1.0022537635069726	1.0032198747848788	0.9969048946971512	0.9978975465435094	1.0016282905480387	0.9932714255431974	1.0016907693344468	0.9979810315871701	0.993068306298057	1.0017032896593407	0.9934015816875026	0.9970365687036812	0.999260553534155	0.9965191824143335	0.9970093560317719	0.9956553747913237	0.9981526334846627	1.0058584209610602	0.9971042096135989	0.995148088511838	0.9969332669706747	0.9980354623016072	0.9954086233586364	1.0026085117117518	0.9975975290135737	0.9840748714666618	1.0016486120785382	0.9982930789405369	1.0003811898181316	0.997264522585834	1.000398464393136	0.99646876208203	0.9968649850093932	0.9989565476783586	0.997602096687842	0.9952179501610363	0.9953783257851905	0.9970424501306172	1.0007465476823703	0.9945532727093319	0.9947041387211908	0.9943141835254068	0.9936382037069711	1.0056456500657898	0.9982168431163997	0.9969528869623119	0.9914305099061351	0.9988166493203362	1.0004494675562046	0.9973761760303592	1.000619839446095	1.000206876886169	0.9980558621586216	0.9968924871749735	0.9953351422699322	1.0024781745139655	0.9951246237201574	0.9996678886508968	0.9959341072161285	0.9927345170652225	0.993554183743658	1.0001156238404725	1.0036409101465085	1.00005197299954	0.9966566755468429	1.0044921009623324	0.9990445993168587	0.9987540213157426	0.9930441260687087	1.0012496298647187	0.9936228480015219	0.9976243501295688	0.994955874519908	0.992780225376346	0.9960600948417038	0.9997667027323694	0.9967141299567521	0.9979076675197022	1.0003333802944754	1.0033676987825944	1.0004930463826602	0.9996809144780713	0.9924627697962489	0.9953858375525073	1.0042360840206395	0.9928920902766117	0.9970344487665951	0.9987052115855751	0.9977174378484738	0.9926333635582987	0.997774792167756	0.9953213210578423	0.9997099046666791	0.9985682675527578	0.9983294547282981	1.0021325323816241	0.9948204868129825	0.9961209598820583	0.998790787111078	0.9968288200401051	0.9986721667749089	0.9917499549945513	1.0010364003772934	0.9939422202981765	0.9995621675371918	0.9963980089971792	0.9944870933121778	0.9937758452092673	0.9904373330364091	1.005908294889721	0.992329078726112	1.0021276663296665	0.9949502656642276	0.9961420204930419	1.0082497536199553	0.9984700880516796	1.003115432202223	0.9952324553347532	0.99402959911765	0.9920171704472303	0.9968060161229652	1.0035640333346887	0.9951753744949308	1.0008134846567247	0.9990243779262724	1.0003914940164642	0.9926445808159228	0.9941951888763444	0.9979773756882816	0.995521037599548	0.994502724137669	1.0016400896994948	0.9909840215793053	0.993099190876321	1.0107208739848428	0.9946395094747206	0.9965777628674486	0.9923679903490444	0.9950697268374948	0.9923500939591704	0.9945678409489318	0.9971799822464485	0.9978802808496383	0.993195694554661	0.9923002164227968	0.9954569680734512	1.002181217604096	0.995349529002365	1.0000452027607185	1.0021878910118105	0.9986328063018639	0.9981888692421834	0.9973417841689007	0.9925118310512905	0.9977522197025588	1.0035443455991198	0.9953801344558323	0.9918852811529706	0.9891236311486283	0.9971871586589747	0.9972052051107074	0.9968242613284065	1.00418556000527	0.9885210510935286	0.9948263601204327	0.9982966760223619	0.9932960895490208	1.0014885409126617	1.0015817238580358	0.9950601604006445	0.9922562513539054	0.9932707277722583	0.9919448385379915	0.9963944389980871	0.9995427716623214	1.0005254965953752	0.9902707886233592	0.9951447573457922	0.9934510810008498	0.9975412751478969	0.9947379167879087	0.9997554644784823	0.9942544027613361	0.9875013149719228	0.9935704573924993	0.9969225321365524	0.9920761782296942	1.0014427826537702	0.9986364516662727	0.9937138868181473	0.9916066796443176	0.9993037477496003	0.9925374663292629	0.996384658762042	0.9945692186006524	1.003943075603769	0.9956578568477652	0.9953181775243644	0.9968184067278064	1.000141434679755	0.9946753167757703	0.9944385845227726	0.9938122066996002	0.9956584818516966	0.9993399389702518	0.9962363411082933	1.0037553236622265	0.9991161632869984	1.0008648620751859	0.9942305282369586	0.9971287514423427	1.001476075436548	0.9970178047742131	0.9982675982117569	1.00060069090334	0.9942014469515735	1.0005138974321055	0.997667170522328	0.9932189113851889	0.9961029181728915	0.9993598604726781	0.9977162357414299	0.9970418856134798	0.9931483988229982	0.9989693088639973	0.9929978169953776	0.9948270826244674	0.9996779856550551	0.9986932734650804	0.999745248172516	0.9955090450056017	0.996775356880329	0.9979198099374684	0.9989395499272632	0.9971956465721192	0.9995115841945247	0.9938720732195792	0.9920538142824371	0.9957950107418391	0.9957699676207288	1.000649580517124	1.0030426992320198	0.993198663926772	0.9922040319779991	0.9970390723522455	1.0026083612910786	0.9942394985649277	0.9976015880947371	0.9977634118843207	0.9942393126752251	0.9996975022653616	0.99711155949724	0.9963860777096024	0.9998439717730254	0.9987280919326454	0.9932327843862305	1.0044898442863741	0.9886774872480373	0.9999151266753894	0.9906779234654655	0.9997808164008075	1.000209296913157	0.9947115878062959	1.0007334836168584	0.9928538813109555	1.002534855933443	0.9813430984447506	0.9979662446844905	0.9934916719974701	0.9943439105525437	0.9937973649199985	0.997803266141259	0.9991026161233868	1.000623386580946	0.9975605561985782	0.9998188696986885	0.9907577055268799	0.9912897771547851	0.9932748879216536	0.9976401832960943	0.9995946092828454	1.0000115277576815	0.9983581678144456	0.9994473739450942	0.9953394056264119	0.9989532175614608	0.9945239419534032	1.0021980234059993	0.9967697595835348	0.9960057216477558	0.9948100144326103	1.0000897727593574	0.9965807897863248	0.9923545435787235	0.9965033905487913	1.0070780830870174	1.0004951927219408	0.999860794130397	0.9929339403758135	0.9979959044126506	0.9970593356430385	0.9945125302591326	0.9995424712019233	0.9926349959480979	0.9951308644508549	0.9972094794070138	0.9956014379948013	0.9965805128232514	0.9999192110542302	0.9910118354589448	0.990194868259762	1.0010747666963542	0.9986650833995496	0.9971941628503983	0.9993599978761771	0.998351419224942	0.9961431455929446	0.9954197448309128	0.9936321550669265	0.9951821455420963	0.9985284031432894	0.9911081799478577	1.004946950196844	0.9966812814316242	0.9995450688838161	1.0043932641000426	0.9976206316714528	0.9987794523959227	1.000519125613234	0.9935192841574485	1.0027552565321922	0.9968276731147274	0.9964776395243091	0.9940867791705635	0.998277674250113	1.0008610832074878	0.9911942007193619	0.9969542604106594	0.9982907811931334	0.9935320596695255	0.9978583312621347	1.0005697255544883	0.9981464454691221	0.99672547193987	0.9950668807751077	1.000041419708041	0.9935035317290396	0.9938212878900499	0.9906727164288851	0.9986152131466621	1.0009073907764006	0.9980048336251841	1.0045058582733775	0.9999019991817405	0.9986438153571838	0.9970532555921776	0.998052251310681	0.9958824028128089	0.9983866921498225	0.9948002301339481	0.9975505559510356	0.9988303907408491	0.9909629121098295	0.9968783270320095	0.9979572506262178	0.9951939941395553	0.9865938724752829	0.9945398210992776	0.9942592410258995	0.9966027610029086	0.9958684598212896	1.0014121693959845	0.9976995658661112	0.9999170776337437	0.9995505978276412	0.9980489897677752	0.9963626960253035	0.9923868070785915	0.9914603437583189	0.9959617670076701	0.9971330652524171	0.9927985302175157	0.9957846925877272	0.9899898221072599	0.994502688688789	1.002971906905542	0.9937927212883819	0.9976849310884242	1.0049625903253614	1.0016134002096562	0.9925952653591498	0.9999311964597106	1.0015260307607072	0.9936630222481759	0.9971166585060607	0.997100811361625	0.9986287585977172	1.0007225758069975	0.9972504092488036	0.9886561007318498	1.0039081117883502	0.9929314482505045	0.9969387559939938	0.9938443582830265	0.9966046358834694	0.9963125818434421	1.000654710552669	0.9952301463355007	0.9944722186925561	1.0022216411194638	0.9891893965044994	0.9949618767286144	1.0001860099492514	0.9980332366359624	0.998125784127003	0.9964030107310332	0.9979905354512529	1.0007299578753746	0.9976925213088654	1.0014053980331357	0.9960237684307619	1.000208527849321	0.996285788820928	0.9989643441047954	0.9923586473118484	0.9980928817447252	0.9926576470746131	1.005010919200922	0.9971290941358514	1.0052757981637561	0.9901829242428645	1.0068551571628586	0.9955293297438657	0.999107409773281	0.9935462132537866	1.0037892960032735	0.9891684676533564	0.9999666887813062	0.9972884486023242	1.0021425652684424	0.9925364332712714	0.994712850170048	0.9888510539544133	0.9961777291501144	0.9941619326398392	0.9938956065240807	1.00228268144813	1.0012846895942504	0.9987251392359229	1.0033975514389335	0.9984251762956863	0.9974264198038112	0.9959749797834715	0.9976083544328983	0.9984474260176941	0.9945168450119657	0.99790814630342	0.9986406288063958	0.9951274085199594	0.9965694936769464	0.995191369676883	0.9978812795762393	0.9929541309917846	0.9945541095684621	0.9955795203611191	0.9960541939538549	1.0011332067211633	0.9946537989378473	0.9963824940479858	0.9981894314908963	0.988343737023134	0.9907247054080008	1.00023441390085	0.9988633822855103	0.9986147174243633	0.9965693949259443	0.9986075290585827	0.9930284035934847	0.9986482617322252	0.997884313301866	0.9994657352087803	1.0008413357724877	0.9938944048907133	0.9988433943158322	0.9979423453882234	0.9989560102366596	0.9894283078196191	0.9994662444010958	0.9995023326807764	0.9959421312258369	0.9985442874112528	0.9962940540826575	0.9938487769851566	1.0001489096920027	0.9974237685411875	0.9926114537107585	0.9969650299059457	0.9940824235683504	1.0017560628981703	0.9993264945248425	0.9969082253153305	1.0013412539744875	0.9976393223885395	0.9963894706706273	0.9972778191817951	0.9954868662549542	0.9977067795932183	0.9981148881739735	0.9939862859107138	1.0003662470436718	0.9959220295605384	1.0001310844895468	1.0037905347576563	0.9976636988054127	0.9953050127265316	0.9964486313275555	0.9977185908331703	1.0016674702006718	0.9957576608748067	1.0019824008895268	0.9950945120559096	1.0002365586250612	1.0059993119586077	0.9975609882684687	0.9875750103960954	0.9989507802386872	0.9951865145557632	0.9949519235714976	0.9992854595544958	0.9986591805785537	0.9970171882472134	0.9932376329331531	0.9960947254574208	0.9946113241676668	0.9968897565225294	0.9984257264125417	1.00137273520008	0.9869034607596661	0.9977597696052475	0.996568734582841	1.0007295080942036	0.999499341078265	0.9962950948711559	0.99643901599298	0.9971240075111253	0.9939469482579489	1.0008514791087273	0.9999774032589985	0.9938004231079594	0.9913746582765035	0.9977918051404655	0.9977120993746362	0.993429435123418	0.9980240291176513	0.9967131235622243	0.9968898468765595	0.9986799852086164	0.9995459044007052	0.9947510622765566	0.9888265818945999	0.9989559729166042	1.0022346635546	1.0010046548839309	0.9918049490096926	0.995930435200712	0.9987303273023574	1.0054191789880524	1.0009178110069092	0.9894655675710635	1.0012807068330563	1.0043344117125557	0.995192933681103	0.993583170868837	0.9938051191154372	0.9892655467156103	0.994336132964899	0.9997045993323568	0.9899157005880942	0.9959760490587659	0.991615792754799	0.9931380548369398	0.9979384739622653	0.9961306039257234	0.9982745378772578	1.0001667641646175	1.006746061754048	0.9932289225679996	1.0014128472886727	0.9942553488402357	0.9966051437274125	0.9969175727065273	0.9926543884368247	0.9926048670931847	0.9996225047281618	0.9987469267199399	0.9951732831621768	0.9999707875118555	0.9990649903286185	1.0004185309465896	0.9951321981733207	0.9956486818317255	0.9943265396170106	0.9995971792855781	1.0016426630308635	0.9981076749527885	0.993135489096059	0.9874346812945372	0.9960091792253688	0.9978020217034216	0.9927021923125385	0.9965346966037831	0.9989494356480889	0.9942415097354952	0.9982910501919949	0.9932683422737285	0.9946935324896684	0.9922293578781834	0.9878134419888076	0.9975043120493677	0.9998481696616421	0.9906742983842041	0.9936447404064267	0.998760525690817	0.9981815904985573	0.9924824040331675	0.99400757340392	0.9955287271814113	0.9992285168148984	0.996130069603615	0.9988092899706433	0.9980760830312303	1.0002369104129452	1.002889688858539	0.9926682656621515	1.006116382257028	0.9937381606158125	0.9967059526524396	0.9972759336364065	1.0004889193129298	1.0004710828769823	0.989855720207197	0.9980227950631355	0.9913302311059186	0.9946047433588795	0.9995495653191632	0.9941904542668403	0.9950134909393714	1.0015931417096755	0.9991952626620167	1.0011131778578342	0.9979191005938499	0.9970979753023482	0.9983255116956555	0.9976867387278754	1.00211801365628	0.9981887704705918	0.9955593392742896	1.0028631255391174	1.0014571675282513	0.998939878957508	0.9955147809667105	0.9959099715902622	0.9950389421081357	0.9984705738537544	1.0011856755673112	0.9955900176580619	0.9947823645641614	0.9953426703378622	1.0018717125005758	0.9859773662867742	0.99017437926757	0.9958136418901462	1.0006629801013416	0.9947787342336744	0.9950629466018605	0.9990034476257755	0.9955373307057903	1.000606842468677	0.9988057967359549	0.9999318054158743	1.0024224804870503	0.9942719341529164	1.001629415127637	1.004284820999863	0.9962702672806429	0.9949583910330135	0.9985046282534011	0.9965696767004438	1.0022222858295424	0.9987653877668174	1.0007070183865463	0.9937878124524547	0.9909424055305721	0.9980655336414542	0.9977395503014884	0.9937768618322673	0.9961578193533666	0.9957249760811858	0.9982863394527421	0.9964663636525548	0.9933842281982554	0.9999474535461739	0.9991550757924633	0.9988708556065995	0.9935890125515525	0.9987189691678049	0.9953533584597507	1.0018936450752427	0.9982729833834655	0.9938546366337265	0.989339274636128	0.9969630161309682	0.9951978263262972	0.9995261252693146	0.9998603840178394	0.9948098063001973	0.9991007747459558	0.996339271886125	0.9851238091083877	0.9949047791419023	1.0010710600447248	0.9984248173969655	0.9971670038028706	0.9987927715398885	0.9970350882393159	0.9964453691722558	0.996539803601984	0.997167317263021	0.9974293489267073	0.9955121720482158	1.0001382458217591	0.9936980919245937	0.9971023100475166	0.9967815671491479	0.9976836872235003	0.9985313993766216	0.9976651659486052	0.9943709592387054	0.9994820831065017	0.9966616137278396	1.0028671145503132	0.9878917643655246	0.9984004457094325	1.000645468404451	0.9926488724412765	0.9986524273692082	0.9936877414142709	0.9965066934227199	0.9965698863536886	0.9987618954804119	0.997348785195857	1.011995757900767	0.9968610573668598	0.9955798019394662	0.9964709635435067	0.9940086848944836	0.9988005041012805	0.9974789325498148	1.0039739888670063	0.9955208075348235	0.9927309590710311	0.9973521945039047	1.00262624422741	0.9955244544628863	0.9976409943934612	1.0020506543160104	0.9941326246889723	0.995773915561629	0.9950574420810294	0.9906106103072244	0.9955467042295547	0.9971358146794257	1.0014718084124303	0.9924630527029225	0.9996934506358389	0.996267606722327	0.9897855243597421	0.9941921506124742	0.9965111776043566	0.9980635021511204	0.9960818612558384	0.9995837559169707	0.9957243036439518	0.9976630759561824	0.9967178779202887	1.00065510656121	1.0070679428341485	0.9979962656912582	0.9983450934950009	1.003448119292909	0.9950104005110871	0.9998149873448948	0.9989461990457644	0.9964069338908619	0.9931546722448282	1.001149496507783	0.9964808880454136	0.9964863492595825	1.0003835202259483	0.9979342961673182	0.9904000631285278	0.9975514864596013	0.9948731659550178	0.9974627857422765	1.001533425487266	0.9988047846381508	1.000497933302803	0.9982683317816022	0.9971263821909596	0.9937396417058483	0.9938650209858845	0.9975058692487855	0.9927249165986834	0.9966804152311606	1.00159667859164	0.9997946393646642	0.9939246068991522	1.003785106398474	0.9919258897433596	0.9992014219725196	1.0050163141976955	0.998318052783367	0.9973289120085252	1.0005323227888605	0.9975941527736095	0.9988614299907951	0.9950416090877731	0.9986523215903587	0.9962533635749508	0.9952051579874249	0.9955998958943972	0.9971569801326464	0.9968900011723234	0.9979820228812132	0.9947274961250203	0.9941067505809256	1.001892722122443	0.9911232242323633	0.9998026788365879	1.0006810885147042	0.9988256338412678	0.9939235087645155	0.9940257082819245	0.9998881433457315	0.9980834976167584	0.9969196916140878	0.9953792197663209	0.9976895811695194	0.9959674764274377	0.9932841327234659	0.99866726631486	0.9995358554865446	0.9986186385470444	0.993480329733899	1.0045146315340723	1.000703557182318	0.9982173643586156	0.9968967321111075	0.9994395438098977	0.9945253377542388	0.9966932200608682	1.0083804921558241	1.0015886770392928	0.993229486054612	0.9953551260464744	0.9998822712146438	0.9969503961249827	0.9979589964034075	1.001955877045707	0.9969839315395923	1.0000158140017876	0.9959273837251903	1.0015094623531016	0.9935199738627676	0.9994138676600337	0.9929820925789181	0.998170690950881	0.9956665708727962	0.9957986884247596	0.999718534752464	0.9998948824151785	0.9953932674203952	0.9990854829291983	1.002388908244105	0.9955395473693708	0.9985043970059937	0.9996178486157654	1.000010828369767	0.9923193498804491	1.0010065875660603	0.9969643494759242	0.9776959183864968	0.9960670011821475	0.9964416317885579	1.0018967988396683	0.996233219267249	0.9995043267435424	0.9958027873639047	1.0051575873785794	0.9966211299116164	1.0026515673483878	0.9981817277383908	0.9984004073482148	0.9961859383759343	0.9982035038882572	0.9928668121701533	0.9946878212561981	1.0002513957058348	1.0003441858891837	0.9939226246459568	0.9946604155094377	0.9983701497566865	0.9977042877453197	0.9975024233556818	1.0017181399560409	0.9968809940693202	0.9952237691034843	1.0043178160359596	0.996853191334718	0.9991920381156133	0.9983646942380494	0.9970358524655816	1.0006614409407448	0.9912947001596573	0.9952147113296418	0.997842722297354	0.9923858140133812	0.9978582953174268	0.9992890255248179	1.000702149483504	0.9976903090418079	0.9925512823566034	0.9944576894466862	0.997532863043616	0.9993149877295029	0.9995065292403815	0.9970355110254009	1.001897104300501	0.9972886283535048	0.994545837076097	0.9947520913353592	0.9980094851373101	0.9952610920403716	1.0064588724405035	1.0074858242397455	0.9949715381284596	0.9994132973693357	0.9922599987335858	0.9921619886514047	0.9957485005298891	1.0007077386769263	0.9952181296888458	0.997738379841712	0.9942936498874223	0.9940361616026249	1.0017170876708412	0.9966070816278333	0.996971766891655	0.994079321790049	0.99591834872803	0.9986815676468347	0.9858453620604871	0.998101280743377	0.9941068822326107	0.9965221722025708	0.9972283039358297	0.9970419954398048	0.9935802429545904	0.9954492245606165	1.001938093228548	0.9966627928871437	1.002642169072467	0.9945878350845382	0.9984929959532809	0.9964156358586924	0.999122872043154	0.9975058057432947	0.9969102165461792	0.9959821824000511	0.9990775700859592	0.9974163743864486	0.9982759881939147	0.9961456186086585	0.9957844726505303	0.9964383908107397	0.9991389634353243	0.9970156168799064	0.9985015605740437	0.999696839036186	0.9964958908609907	0.9939835194817823	1.0030811904548371	0.9958266502515715	0.9998271142875101	0.996228836112521	0.9984121064088302	0.9959679278262135	0.9983586468394237	0.9945133510015534	0.9969615422135246	0.9948354308965023	0.9910741365501372	0.9987154028698251	0.9945893222041453	0.9986997814372348	0.9966479644171213	0.9968910948441212	1.0033042024089505	1.0025029659692857	1.0050406731452328	0.9945767051185495	0.9973871131559544	0.9977139981029923	0.9970338842139708	0.9970673140361133	0.9931027934718868	0.9941897647195728	1.000933167942466	0.9985881018311799	0.999883587398211	0.9921267664243899	0.9953988453042191	0.9966513885720214	0.9992953528624524	0.9979776565541993	0.9978724960330113	1.0042263810818126	0.9968384410363832	0.9978010772957638	1.0018080087335408	0.9843420801933156	0.9914667306717985	0.9979242893487724	0.9954756910717673	0.998325616161957	0.9950763959235949	0.9963905963502111	0.9977528465220623	0.9949014398588242	0.9925583938241044	0.995557859433396	0.9988476164226155	0.9959265848171182	0.9982783190587199	0.994510686558333	1.0006469805147054	1.0028896579531978	0.9943144289124131	0.9951646664325354	0.9960510674308628	0.9982224253953318	0.997704663736703	0.9988684871545416	0.9926171616873499	0.9954314715344074	0.9927694131290891	0.9965784499407105	0.9951633580086138	0.9954442931510569	0.9984838224555698	1.0021369093329415	0.9978701683566028	0.9962302675348583	0.9932169008397457	1.0005124803369498	0.9981288819020754	0.9973653212358516	0.9993491084881732	0.999812539827494	0.9971218750945258	0.9976114295316372	0.9959832324009211	0.9984787258904858	0.9986669919586203	0.9942963534994195	0.998426704479984	1.0009098444399012	0.9988633083608823	0.9997304950722983	1.0002457852835753	0.9962639152883327	0.9997695815596871	0.9953867400182903	0.9962550949672286	0.9972144459932137	1.0045230871075936	0.9973094284419628	0.9914533425215684	1.002272696781353	0.9979087266818811	0.9970005044715242	0.9982750494960502	0.9888492919726043	0.9966278253186102	0.9987004086359713	1.0013850082904612	0.9956313664852369	0.9969642835665561	0.9979119829076107	1.0045171441197462	0.9954501143824596	0.9905230259631792	0.9947473231946452	1.0066640112758116	1.002490680872021	0.9910850510598866	0.9965870513779718	0.9980738570154448	0.9963120377195359	1.0003148527871184	1.002938380293147	0.9959976622692089	0.9952267245259219	0.9957265426642342	0.9990623418453624	0.9939885456516171	1.0012509236114766	0.9967014730510965	0.997362725390244	0.9949063321022937	0.9986260794099292	1.002270839601138	0.9982120886904573	0.9961233944930359	0.9962152670916424	0.9972383456804585	1.0025948261158726	0.9992658887388858	1.0008714145270692	0.9958995152501618	0.9977960792141579	0.9949114302561275	0.997016944733914	1.0012166680200107	0.9978171621412294	0.994143498549618	0.9982706292489832	0.9849720899753744	1.0011855605272881	0.9942308754213287	0.9990320661998552	0.9997804186236473	0.9873064375366981	0.9926848117864181	1.001602649074618	0.9969094985001226	0.998468668010302	0.9945946254394015	0.9931320800959571	0.9952845136588456	0.9981426380760884	0.997677507785283	0.9997430755030039	1.0017139051031465	0.9981225678081318	0.9983993110023913	0.9969594356734742	0.99606366072266	0.9948394258242611	0.999793096800817	0.9968187560041991	0.9989078075598135	0.9988491494411337	0.9948243244892431	0.9949437089690664	0.9950208900103534	0.9940647399492825	0.9953185664557601	0.9973125950450029	0.9879509582781538	0.9945214098548145	0.992239058673148	1.0001939316804802	0.9998704138617829	0.996907777424838	0.9972114536025763	0.9931854535404862	0.9918064622237753	0.9954367244247835	0.9927942793552191	1.0004387375298138	0.9954866597514761	0.9974370807190793	1.0013943591696954	0.9976396959540349	0.9982355019889045	0.9962625698590878	0.9944399734612311	0.9962935178141763	1.0001899512260233	0.9934527149363624	0.9955775315485712	0.9957089698095528	0.9942313827423006	0.9978729402701739	0.9971098924979206	0.9964362536106552	1.0013096706749338	0.9913626776462627	0.9961763674350846	0.9983788960469947	1.0038494521441552	1.0007852242835735	1.002471325308824	0.9960023134551186	0.998387205264394	0.9961345995151226	0.9964200677834367	0.9979698408798632	0.99243626307747	0.9961138369549207	1.0014067249371368	0.9987516383071408	0.9983495687763405	0.9934685676316031	0.9959303967551477	0.9928117635109702	0.9986850350853075	0.9935141235851666	0.9928090395622569	0.9948707595985639	1.0024139816912319	0.9989849886472155	1.0005117117746987	0.9915419018062867	0.9995236485727425	0.9920261119235415	0.9937750114093393	0.999605684305414	1.0023680352941122	1.001153379716574	0.9973508238162185	1.0023702799645189	0.9970316617059378	0.9939273194235151	0.9969330467948607	0.9944494516966093	0.9943545898980005	0.9959673007115186	0.9960643161622126	0.9978544558421696	0.9981793249998402	0.995852914116613	0.9986351784785417	0.9973858091728642	0.994233077079856	1.00013463348801	0.9995722825245631	0.9948662597610755	0.9999812995104168	0.9973695765830677	0.9952198451812031	0.9944848094404528	0.9977586806601281	1.0030755821383794	0.9967204021923997	0.9950327307077027	0.9989703044225801	0.9966547455104621	0.9941727346841316	0.9963045447778098	1.0064570241672777	0.9959518384697268	0.9995656825455773	0.9970213871693355	1.0017501072402826	0.9936414911656287	0.9959333179618338	0.9968959378319863	0.9999467899395779	1.0008755659859103	0.993678059826644	0.9956768584659799	1.003371774450327	0.9987061008164997	1.0056337084915141	0.9976339920423162	0.9992204187623113	0.9921383221060175	1.0051893624240513	0.9963463626223601	1.0002600674789484	0.9998554352896241	0.9926955666276495	0.9965735184664769	0.9933659379324775	0.994049337016709	0.9934996345624652	0.9974504880514722	0.9916384367068602	0.9952558466182558	0.9953050999480678	0.995680944793871	0.997378485281006	1.0031797444306576	0.9984830469873579	0.9971914920034605	0.995321510712068	0.9923256088947798	1.0026759015182825	0.9965760706681712	1.00062362578213	1.0015000416202928	0.9980474235901828	0.9979125138502997	0.9969658166881511	0.9965597608751705	1.0038105530382249	1.0038871924961696	1.00493201571428	0.9969701367530571	0.9926503532669935	0.9971434256297845	1.0013129807815928	0.9944367451310707	0.9955694130460382	0.9978199289756232	0.996729466414504	0.9953656771773403	0.9994227859425838	1.0053299108056737	0.9950994498556007	0.9952562398928448	0.9937422212093652	0.9988307862014858	0.9961410978557379	0.9952792014661941	0.9939199342334952	0.9994132268936116	0.9996412972443791	0.9928002789501806	0.9991847919376926	0.9986699881439081	1.0019515990327403	0.9946885177895739	1.0007612822401548	1.0006721792617501	0.9963730939180411	0.9941518879117357	0.9950291297811225	1.0033045394597386	0.990470160612198	1.0007289025232147	0.9987899910545693	0.9982700955699086	0.9943033953477395	0.9921709431084956	0.9939128762090766	0.9970041946107512	0.991511224982413	0.997289428887442	1.000375865245105	0.9910144696059004	0.9996785452020361	0.9927742305380579	0.9931390639141523	0.9930934123326521	0.99454925446481	0.9982583817937297	0.9970565668739448	0.9985547481512231	1.0022722652459801	0.9956431844051051	1.0012985252924176	0.9911850695883978	0.9992127765893895	0.9986825262074248	0.9938998913472442	0.9934812026967093	0.9970572718359837	0.9970662553775815	1.0014988548623864	0.9961252557160938	1.0013317148729353	1.0000019144895833	1.0005868450135356	0.9956740044435443	1.0011928227463809	0.9920698383675449	0.9987639513781232	1.0024503076294264	0.9965166388495423	0.9987499228136107	0.9975569528190092	1.002023217562495	0.9989198604186587	0.9952755287945674	0.995138854434061	0.9944598621996339	0.9972493567690665	1.003154091690011	0.995840900984805	0.9956864476494001	1.0001072572398957	0.9921175009219207	0.9985618498310781	1.0041308001168532	0.9946284402591052	1.0033747528698689	0.9971822601938842	0.9951303082014931	1.0013220787633972	0.9961091921165806	0.9998799928360752	0.9956309306681957	1.0000923105940094	0.9972019883911394	0.9990919764281646	0.991540286840242	0.9973950532922528	0.9979195077490917	0.9976152668870076	1.0026327263927395	1.002213782149021	0.9980281536870762	0.9973726118260635	0.9989645202100381	0.9955169824924925	0.9986124620281479	1.002314944385362	0.9974588901313678	0.9934040688209376	0.9947598191234431	0.9972705495076228	0.999662474975045	0.9947693838779359	0.9951955359764832	0.9968197002552779	1.000393713930334	0.996547981661749	0.9986040860433225	1.0055891205273784	0.9913335828145255	0.9962607604199757	0.9988376918683209	1.0009585691425225	0.9933867159253558	1.0005991398114669	0.9973553561511275	0.9910424111520705	0.9988248947588326	0.9947502833705717	0.993585184307584	0.9941551779877915	0.994861154488278	1.000517014882198	1.0026103046272645	0.9937766451850163	0.9960151662218326	0.9950955979377549	1.0012905004601482	0.9966147115876771	0.9935891909599257	0.9938673530161268	0.9996757615757933	1.0027944575790388	0.9942544809556031	0.9940837769777859	0.9972941740001438	0.9953016918254997	0.9989343338646876	0.9985519656346793	0.9940078014027879	0.9969925374049705	0.9946446627156346	0.9962547895977687	1.0004483015835945	0.9910902784956065	1.0030116042055166	0.9952644196984963	1.0070135535822435	0.9947980276890352	0.9930380995509303	0.9964061692955951	1.0004287515857941	0.9953644681395183	0.9996449392999187	0.9981304216513012	0.9974205239187732	0.99844031496027	0.9972595163389998	0.9891370612199561	0.9987754775722126	0.9948563072783745	0.9902181157976039	0.9951402976954086	1.003896558363989	0.9961126604104906	0.9973727468456187	0.9985789681630499	0.9944031905491547	0.9966262306042472	0.9960436619751923	0.9953185133235869	0.9980532021890467	0.9988595722011967	1.0031957993493363	0.9949258502143343	0.9969441415132152	0.99860168404794	0.9947090781619033	1.0053364288359918	0.9939451963468545	0.994154035364402	0.999351366292553	0.9953516186392479	0.9974719775443653	0.9991967709085132	0.9951396959422377	0.9972078733571808	0.9954875410924513	0.9904040679756938	0.9977275271276176	1.0019980195821485	0.9910345476327335	0.9984223293110265	0.990577274561638	0.998078195364667	0.9935561579254657	0.9999514232375749	0.9989667281686445	1.0034547501217923	0.9927026945568683	0.9997124740356002	0.9954874524811828	0.9942302712493798	0.9954663355148172	0.9957171304910517	0.9966617553802962	0.9973563876158547	0.9976118591057908	0.9981020886695399	0.9977768806501366	0.9946304126917161	0.9977046619124346	0.9977631212813405	1.0066597692245847	0.9969699840493397	0.9994637307913784	0.9970805024804106	0.9997490532465926	0.9958499427823589	0.9952202510748176	0.9989977624503137	0.9984623135296894	0.9979682528836038	1.000299812987925	1.0010543240795287	0.9958611270927943	0.9984142216956983	0.9962611362148054	0.9987429031172286	0.9972706776525638	1.0020717809188908	0.9979656464819193	0.9955380858265175	1.001903788621496	0.9923767513817637	0.9928723769240931	0.9974573072252819	0.9946237566360967	1.0049774763221566	0.998331710734833	0.9991895029516443	0.9978522041646714	1.0008043544290897	0.9928628710019882	0.9974169447114408	0.9954839061349782	0.9949837458844768	0.9925999871812679	1.0004238929119973	0.9990822526776466	1.0005003841558089	0.9929932626499489	0.9973424454982869	1.002014808205114	0.9975053265712122	0.9960304349822475	0.9933803521976233	0.9965115544471944	0.9979149371610134	1.00025189801306	1.000085846613566	0.9994668340564847	0.9965964788035216	0.9970457216805019	1.0020295308266072	0.9986874330598966	1.0020229536125567	0.9948092928414004	1.001649268462942	0.9976663392377819	0.9957232926601663	1.0001008519840906	0.9989429253997455	0.9974427011767977	0.9983438114683637	0.9957653143141011	0.9964845356310844	0.999196736735776	0.9947167824919276	0.9947962041988908	1.0006965182406464	0.9976428535721317	0.9969335866495322	0.9971399545973617	0.9945991482222357	1.0041353359339737	0.9948278148367682	0.9995073732714506	0.9968532200363075	0.9950610958933793	0.9929855765472639	0.9916308721282628	0.9978336667865562	0.9979886433480887	0.994379542967453	0.9951105294974617	0.9957499528461455	0.9979174864928159	0.9976093088350333	0.9981997147605042	0.995464334534551	1.0002866620312088	1.0006737847896852	0.9919519514173749	0.9996272819225918	0.9923017029939376	0.9993983390033899	0.9981054042653805	0.9977576556368771	0.9975620594607515	1.0019440083576723	1.0035202797807659	0.9963719946346891	1.0007007949242455	0.9994873110237569	0.9966211846838542	0.998702563509966	0.9987988386368426	0.996481709024557	0.9977218330712988	1.002460825075256	0.994614383165192	0.9929154096564149	0.9992789871430329	1.0002918763197808	0.9981543800669388	0.9952523967313622	1.0006871064939316	0.9979312278776175	0.9983670820618726	0.9978052063217662	0.9967886016684242	0.9956059916795709	0.9996946804209483	0.994578282178165	0.9949848391020132	0.9925565871977476	0.9968449810008689	0.9965704167286973	0.9943525677361379	0.9946840507703605	0.9963903010172442	0.9987156977637572	1.000028740923548	1.0025612750550743	0.9896292371208738	0.9979753749431882	1.0005451771614087	0.9906712117539271	0.999680058428453	1.000256415359884	1.0032046721314953	1.002659740048917	0.996598382464867	0.9904192300196346	0.9958939315075578	0.9964207857878667	0.9975220815839432	0.9953089401691337	0.999780184574144	0.9973962460073453	0.9921086400057713	0.9939751703847978	0.9961404282514937	1.0001182702577633	0.9945044064179135	0.9969555883523123	0.9976818347928624	1.0006634722833228	0.9985626338255318	0.9963053363075418	0.9968711346559231	0.9995815102747138	0.9991014223280993	0.9932446067134463	0.999425809097479	0.9993970330446352	0.9923526265439631	0.995251128456886	0.9969606039368751	0.9962169103462413	0.9948145831889069	0.9970979833020521	0.9978574465488518	0.9978823311896496	0.997577822013728	0.9956624124589619	0.9972907034997702	0.995722059932851	1.0005259849182364	0.9955366621067065	1.0004511867351606	0.9995594128438516	0.9968366405533615	0.9942372666505901	0.9966279446374945	1.0028388327445394	0.9955214179386914	1.0020652138395516	1.004441337326302	0.996359425718255	0.9948326502908909	0.9952507300225437	0.9945595958882432	0.998302650466869	0.994114392742028	0.9968943551958958	1.004231529008082	1.000308555126148	0.9960744561176335	0.9992561102622995	0.9930130689056172	0.9961504867058	1.0002427278320727	1.000445922534603	0.9946753737553539	0.9950141048401531	0.9979437399852702	0.9975960799342652	1.0003148526030263	0.9960252651502765	1.005210241108011	0.9964589424312901	1.0005641141611057	0.9928774712240656	0.9956597067097119	0.9996260228831814	0.9986505708171447	0.9959923218633291	1.0030190595783288	0.9969641031522549	0.9971960436583408	1.0006427806753648	0.9906086674035144	0.9967524672001545	1.001577140959001	0.9975040951078895	0.9967956651384489	0.996572995277591	0.999213289786109	1.0017017802606194	0.9949024445616014	0.9973727744255252	0.9983418058404505	0.998425494355365	0.9929389379810916	0.9957003171827287	0.9955565828571573	0.9960493421079423	1.0013473171240543	0.9968625603075926	0.9979915201755756	0.9978319755284756	0.9985945703413999	0.9995144966242222	0.9963138609373894	1.0002718206456054	0.9968327122673092	0.9993726665009011	0.9965662074117826	0.9991234598082752	0.9923395326434462	0.998926796400137	0.9962375105194589	1.001537677812839	0.9969798031664983	0.9983237798494508	1.0004765392482786	0.9964907845096275	0.9993171453654954	0.9926906196706773	0.9950003589362837	1.005096613235214	0.9966857452467861	0.9963753452863244	0.998344512725709	0.9993800329228456	0.9994184753166275	0.9913227869930925	1.000165890956127	0.9980018747379993	0.9998275267850876	1.0032319465449986	0.9970639201380599	0.9969718455780687	1.0000481466846418	0.9988211276968442	0.9938123758382952	0.9936144552956319	0.9989947966114628	1.001127537676131	0.9954644273021274	1.0001283635989553	0.9989100717852308	0.997277824409284	0.994047471713091	0.9976513954719402	0.9960637961115604	0.9927247083304194	0.9977699823603288	0.998628235884985	1.0004241240040896	0.9980503185977091	0.9935391303876503	0.9898434345126557	0.9985993959095413	1.0017896245889801	1.0016754594164692	0.9947747261024524	0.9981197924589327	0.9959303366305323	0.9944302949811721	0.9991600945365633	1.002119494520056	0.9970247713178655	1.0031927106641536	0.9902772485537842	0.9975979221470825	0.9966331781850785	0.9919385109407568	0.9972734439260644	0.9973239285663369	0.9932599099743218	0.9995580915389589	1.0064032970173336	0.9947183376762687	0.9996862853725624	0.9960231377705329	0.9977062735114562	1.000793253346319	0.9929626269432275	1.0016229485417314	0.9980631300949356	1.0009089943095821	0.9957776497487042	0.9977127149483233	0.9955363571966392	0.997235777874595	0.9991691723042077	0.9949286798862462	0.9967065850506899	0.998102297422754	0.9941442855615991	0.9983499240726215	0.9958913873374167	1.006448803191767	0.9943588875705857	0.9981026914588925	0.9964817384046682	0.9994420501144134	0.9958831484086518	0.9927717781470226	1.0035898474224476	0.9995166043842639	0.9925671475513185	0.9994624091354852	0.9898603829884407	0.9975212917494086	0.9963463831228386	1.0010947508439032	0.9966218052272119	1.0000967533450018	0.997967994694566	1.0011913128231575	0.9994058197648266	1.0013012460855726	0.9977500094231163	1.0053334844084878	1.0025205516347409	0.9945971070101174	0.9939736608798632	0.9968119848935764	0.9983486107115739	0.9931306271523145	0.9977103049165174	0.9942165895021318	0.9920372986717453	0.9923042122391509	0.997485716027406	0.9985374195639307	0.9950767152862019	1.0029296711320763	0.995915360941363	1.0001968659844875	0.9970482931139868	0.995329673378203	0.9991334702581935	0.9980440930457416	1.0040086068362708	0.9983136416449546	1.0084415086703196	0.997707784656454	0.9914321238736803	0.9964463505195458	1.0032196795747401	0.9945738488392777	1.0014422960959029	0.9955178903302196	0.9978266358798511	1.002816191484684	0.9970415058968514	0.9912622983154957	0.9964377541791656	0.995892787451959	0.9995802036528312	0.9932717046352877	0.9957509597719444	0.9909906739941217	0.9977613414271131	0.9979810706482217	0.9969928488099553	0.998458984558341	1.0005296379776016	1.0071679149411163	1.0024552637277628	1.0008656822515731	1.0053275495558756	0.9978587174050562	1.0033572646075346	0.9978981072229903	0.9981420514018486	0.9931365871605963	0.9973437871110451	0.9968039565954527	0.9963637929192438	0.995405653288158	0.9981381960668081	0.9997178499081342	1.0040704162649763	0.996972702896122	0.9939748447983443	0.992818044610037	0.996284745897341	0.9925093359044251	1.0014106755004393	0.9946085100327958	0.9938245079486497	0.9980078729908003	0.999151663681921	0.9973987163834558	1.003775348665238	0.9995724330925102	0.9967538410541927	0.9986595910957917	1.0035647149444225	0.9927717996329183	1.0010769791650331	0.9958853793145742	0.9942307808144699	0.9893920011472445	0.9994556760540929	0.995795352360424	1.001225059097481	0.9967716935452535	0.9932957599636261	0.9987537654455292	1.0005499754796214	0.997327064712308	0.9957548563959674	0.9974401480708031	0.9957061397756787	0.9957976395405197	0.997880159471832	0.9918116487733264	0.9970465426890212	0.9921234288424472	0.9966382768511023	0.9955214094571123	0.9984219270329414	0.9928635006811688	0.9987476765626645	1.0026669926041025	0.9955310784108763	0.993929219381131	0.9950454517123977	0.998524062476117	1.0003970417596644	0.9984474893692953	1.0014108193325697	0.9964807581301773	1.0068954897584261	0.9943290865900503	0.9983232440777252	0.9985636441932879	0.9968797543697147	0.9915016286521683	0.9956782577367885	0.9984504632011455	0.9989637330215917	0.994721283875408	0.9987500763544803	0.9963321030435007	0.9977135219699795	0.999046481999048	0.9952641404090583	0.9958244431417047	0.9953640433139527	0.9947414329158162	0.9902585408111093	0.9995535935370251	0.99151817271123	0.9947370425913143	0.9998472943136307	0.9955602533386467	0.9997318381957875	0.9983669821545285	0.9983616135366062	0.9989871091876747	0.9947827072426055	0.9951735044269653	0.9975458075288961	0.9933545645848741	0.9991485248303006	0.9925155724795162	0.9957620296528641	1.002778217949787	0.9996952311177508	1.0031784805261925	0.9957052256509441	0.9973608454645502	0.9999664184516388	1.0009313892689122	0.9909471081216645	0.9977624348359243	0.9996251598150513	1.004729538191169	0.9928764774904688	0.9952586919014464	1.0006392057336522	0.999544458024946	0.9984645884621739	0.9951823500939369	0.9940512826849033	0.9958436142720557	0.9997738987536401	0.9993444498853314	0.9979319350092821	0.9965865882225554	0.9969005873182445	0.9966394651727675	1.0031649975703674	0.9975784099991252	0.9982090553899465	0.9958824829768219	0.995158348477652	1.0044632850404673	0.9994122828563049	0.9955275482984124	1.000121258992383	0.9992818852490002	0.9945223064564609	0.9951015097725778	0.9981317855281889	0.9967564139456819	0.9925645602789674	0.9954986877695201	0.9942899785859974	0.9962106989232196	1.0020787652091747	0.9928023545706475	0.9918299460683353	0.9938981899702565	0.9961410750675613	0.9979329930007349	0.9947095540369916	0.9989687074490501	0.9946917722144358	0.9942448100126204	0.994515671183801	0.9922021484371797	0.9939476562745562	1.0020214727115684	0.9961933092433027	1.000437856344836	0.9931196327826751	1.002210268793436	0.9962484827755783	0.9960498222232154	0.9988504113215338	0.9968805579891791	0.9998746525900863	0.9972398579263707	0.9944819747699378	0.9965839186145208	0.9879737596172954	0.9968604692255852	0.998099797057593	0.9968706115781971	0.9939969210769692	1.0007920849130079	1.0053899809552749	0.9977074573032185	0.9984653890812498	0.9998341250749271	0.9932478924211421	0.9976345694496334	0.9956357195225362	1.0085926162751118	0.9916460471913319	0.9885451398045919	0.9967990225664294	0.9952562151413701	0.9944729655723199	0.9972172269765861	1.0018517757130005	1.001298725107158	0.9990880259989419	0.9976303159842852	0.9979711031707158	0.9993191902857197	0.9981476054042895	0.9934597299846923	0.9954836989395155	0.9971900603827816	1.0006405641642306	0.9991162550965715	0.9991436605764593	0.996106325835374	0.9954648892869945	0.9978998467362753	0.9983148918457814	0.9989657864779806	0.9987217351086545	1.0002787533762982	0.9973139114869413	0.9920370444707224	0.9890267134391567	0.9979047859325293	0.9932267099419577	0.9995056979455827	0.9953567407172441	1.0006359778362581	0.997964996537687	0.9941082023986637	0.9978753462868759	0.9950748616034555	0.9964914088139043	0.9982460565087491	0.993190262489092	1.0031341712137771	1.001206483637837	1.003437097270164	1.002438841069387	0.9931712512706699	1.0034094168016983	0.9948619958568686	0.9940419336012195	0.9955295078438683	0.991019989503032	0.9906852991901071	1.0010139482143185	1.0074164090893256	0.9968536178485643	1.0010756339320614	0.9938281713349126	0.9978246394148359	0.9960447919209543	0.9972488495310349	1.0012835343153552	0.9971279282754971	0.9969245234295885	0.9941660184852309	1.0000801950445506	1.0013273610040325	0.9972862592178303	0.9980488821786109	0.9944699115490245	0.9930857476325404	1.0095940453301615	1.0051237878056616	0.9932887041504288	0.9953198668215552	1.003287731327114	0.9960411114743191	0.9975733280535528	0.9962970626140409	0.9922811531306838	0.9994764473194254	0.9987157157592426	0.9981447457835387	0.9958449660862956	1.0004533683332937	0.99298144720745	0.9941302960212101	0.9971260870646175	1.000427750061721	0.9975256286230184	0.9951809587579002	1.003003385983355	1.0007846649749643	0.9996099651310897	0.9943782957662777	0.9948021290154558	0.9973868361474054	0.9972528072755836	0.9947602109301696	0.9979329705064593	0.9970173260691957	0.9947555688998927	0.9934020143927362	0.9910242635474387	0.9966995061254144	1.0019857881848053	0.9934774381583829	1.000039961534659	0.996579159287563	0.9943399157149656	0.9977783134953692	0.9962029407281252	0.9960426516716477	0.9998720647529196	0.9974043427649226	0.9991863342796633	1.001531648122023	0.9929513348690528	0.9942371412009056	0.9978210806214066	0.994890104559294	0.9965687259437279	0.9962318823452735	0.9940229051424204	0.9961162558923715	0.9983114319084447	0.9976731797927295	0.9951575774538365	0.9953068499432646	0.9947075593002416	0.996270341205927	0.9989151276569039	1.002386850175595	1.0042906625344323	0.9998126826237511	0.9944379744151497	0.9907996554931214	0.9985136464631983	0.9955148986180896	0.9992500995215529	0.9982019502745574	0.99528610901927	1.0030350478029348	1.0003356001759593	1.0021981537920037	0.9942814021748877	0.9983351985055882	0.9977935635502977	0.9949264173920879	1.00170642078404	0.9944554953549354	0.9927809103432919	0.9959647394440344	0.9934649180131895	1.0019790738028997	1.0007804819178798	0.996539079900039	0.9933716248765927	0.9961479019527747	0.993906984549763	0.994363137013385	0.9999129805307756	0.9997085954117049	0.9988514605110189	0.9953317413924057	0.9984480693136252	1.0027751187357103	0.9970890508860332	0.9936072316670356	1.006397358102864	0.9920520324938339	0.9984368248601364	0.993607181419604	0.9925397858496814	1.0013126674551125	0.9932738247591979	0.9969134791317217	0.9970176301185185	0.99870187847219	0.9939337814545587	0.9982025412709884	0.9998010577145013	0.9957812242104449	0.9925680937168362	0.9999280505790749	1.0012629494940541	0.9952263978059317	0.9973467948506582	0.9954068622040646	0.9975706226132038	1.0024081592200909	0.9977809331799862	0.996886100393082	0.9998650839538773	0.9955498958517065	0.9981296597453156	1.0045001084757923	0.9948211254038957	0.996757592566439	0.998337940072346	0.9939264026454351	0.9952861820209418	0.9953891595529757	0.9996132914254113	0.9982086311186045	1.002008150131808	0.9946470954459273	0.9954988747118967	1.0013870331795656	1.0019471299095932	0.9933306572262136	0.9968544080980709	0.9950307892255996	0.9950068616636295	0.9920716751021202	0.9995238363301691	0.9974515275499736	0.9985713480183139	0.9956290787195821	1.001458384920166	0.9965654099536531	0.9970968636159523	0.9978833987578265	0.9980763008484745	0.9919850977247326	0.9971020297440043	1.0039863701420562	0.9957452669211158	1.0041955394807265	0.9986886199650178	1.000174796062088	0.9966106873380003	0.9988979523406353	0.9962405604983342	1.0005730066225962	1.0008068243148998	1.000276880654856	0.9994178084471907	0.9986665353984358	0.9968065554449096	0.9928507319104718	0.9917594698877871	0.9967210583537611	1.0005004418339014	0.9988462345942959	1.004578454695898	0.9977867512046774	1.0020170139149402	0.9952978704374945	0.9936129838715942	1.0018639918697916	1.0041636731143502	0.996089684553065	0.9998214445377672	0.9961284724382128	0.9980647272106594	0.9905124477518719	0.9975556005566895	0.994207046048821	0.9953706165925262	0.9992787545186017	0.9964814611859574	0.9960216912902677	0.99751128097203	0.9964587636336332	0.9985117644838399	1.0081830799611895	0.992695537056972	0.9965222498565592	1.0002502460088356	0.9987459810804517	0.9974554902154683	0.9961559561402128	0.9964494310880219	0.9936353605448485	0.9992903000817318	0.998536035938462	0.9965321734924849	0.9904604452147104	0.9943788033797187	0.9941200512909091	0.9964707886856455	0.994418212123229	0.9965794614928718	0.997951324194628	0.9995865280112167	0.9993036493375677	1.000178254345133	0.9979034727112468	0.9969954395982874	0.9982850363506487	0.9946072257541876	0.9909934152220579	0.9982909229611316	0.9919899915206783	0.99638159382066	0.997292757017915	0.9937567217183535	0.9982566203830942	0.9965533367825905	0.9983918732791062	0.9963758581940376	0.9986581390597725	0.9991523054520398	0.9900027084166398	0.9967985510391132	0.9937269421897684	0.9940129641568166	0.9862495429400342	0.9974479482369105	1.0006217399062616	0.9960833958666842	0.9978765514234256	0.9993602514243903	0.9963476369997117	0.999703797006963	1.0033177555352213	1.0033832595409804	1.0013469357101403	1.0032011285041862	0.9929770547929962	0.9985779932440335	1.0018004925154949	0.9938726464403066	0.9970163202376336	0.9933005584938418	1.0050075310546427	0.9979265438521996	1.000145632261304	1.0034355269438373	0.997077574569629	0.9943037944963274	0.9928236083191526	0.9970688205446278	1.0051521819108822	0.9988947842741357	0.9974663460169501	0.9946087448595262	0.9914874000643646	0.9901094101329277	0.9948380114573605	0.9982657043732388	1.0007630522097792	0.996727841377852	0.9943058514884633	0.9955124663073329	0.9955067166585829	0.9960851556362774	0.9979226018115646	0.9995695513836877	0.9968307156674397	1.000030149689456	0.9984994125688698	0.9985437071841681	0.996973322481957	0.990645981159946	0.9985804677678699	1.0012280710951107	0.996343810679731	0.9973567853948575	1.0025439247403707	0.9986059858625522	1.0018193990724644	1.0009835342909548	0.9992575664550615	0.9952982413122549	1.0025066549286792	1.0024634210683334	0.9996849900862316	0.999489272172576	0.9921720543944322	0.9952128843609381	1.0016629158919688	1.0019764135636784	0.9976063426895718	0.998621102740133	0.9985614034819748	0.9966813391491256	0.9894517357235381	0.9973752583809997	0.998593411240612	0.9949727930009736	0.9924328359356982	0.9994086571142863	0.9965020596741909	0.9891130258379383	0.998148762986481	0.9955792392037098	0.9953334514036536	0.9949446303331811	0.9925823442045719	0.9923564895707788	0.9979432149101968	0.9989853439324784	0.9980331673918257	0.9952504203246476	0.9990799445112415	0.9984149640401773	0.9912510180885906	1.000224442544286	0.9963311799483907	0.9965628771579063	0.9991971926683321	0.9983607245160813	0.9984936856802513	0.9969001806697554	1.002819836907729	1.0058599285745307	1.0011159792278823	0.9898302745950475	0.9992720127078392	1.0058834460220452	0.9957209160417531	0.9964214978345632	0.9970485153782085	1.004505318004572	0.9954854622664071	0.9904792698788498	0.9943404634532487	0.9934755320210311	1.0018563144483388	0.9926734102722453	1.0000029464629823	0.9964313023149742	0.9918090803790609	0.9980376536736459	0.9988751821378838	1.0036866269512705	0.9960876642067548	0.9946609345564239	0.9976936883815279	1.0009425350133843	0.997810191406242	0.9982188468966519	1.0058612665184004	0.9996793056074849	1.0030462486841216	0.999938546562451	0.9945784240304346	0.9961681311455466	0.9960156972649673	0.9953938741008642	0.9948068224225449	0.9957887209049313	0.995286593400376	0.9965530396596523	0.9976283869000334	0.9954048879163897	0.9925176939022209	0.9973902953424885	0.99530949696623	0.9980723223139502	1.0000916348558837	0.9924500052878545	0.9999657224369484	0.9980150893292521	0.9933851303219255	0.995289495088379	0.9903876001225149	0.9978458816919853	0.9995081356741365	0.9963687195148453	0.990908617323468	0.9973588442619774	0.9976925692600309	0.9995510538950052	0.9957800313620692	0.9959357936678345	0.9940851029775617	1.0037097197596507	0.9979095557753208	0.9954975901279374	0.996851577991798	0.9969331398729975	0.9957507899561571	1.001852354841588	0.994357370626589	0.9972041524113601	1.000299238653643	0.9982074037129088	0.9947332135427047	0.9959521287216098	1.0015140364815338	0.993986450739731	0.991292029011967	0.9994257177198288	0.9914750300022218	0.9981596407937231	0.9939491149950593	1.0018372041695094	0.9983616605511384	1.0007044572578998	0.9987756305939393	0.9954218309910846	0.99886836481512	0.9966381019698686	0.9990755833963785	0.9937767190692668	0.9978065791279207	0.998068278611505	0.989065564256017	0.9948863520152307	0.9962517092336646	0.9950202319730489	0.9918574484780525	0.9881498460039587	0.9970790187698595	0.9911277152445137	0.994460257256306	0.9944428063660888	0.9973001726031995	0.9931031428027061	0.9963231575923129	1.0009107167167632	1.0043303644716737	0.9933136246587387	0.9977986248824602	0.9966811242412759	0.9923576205562104	0.9987503235037511	0.997572639033445	0.9963798222664394	0.9922730795382243	0.994715770411307	0.9913938488002596	0.9915253811183733	0.9947065142278537	0.9981758459522735	1.0005361533371497	0.9990356940805213	0.9984681955429172	0.9966614988971492	0.998693890658015	0.9948900121570239	1.0006389308320485	0.998938507030724	0.9929948507170286	0.9961574519289681	0.9979812720163356	1.0034694264158919	0.9976280772843774	1.0021832603012046	0.9979507232211198	1.0028895589356897	0.9986719229751702	1.0036384552209787	0.9910813339755375	1.0049554962382656	0.9964086606886062	0.9972761012758361	0.9987991152762757	1.0007864479290651	0.9956109480507354	0.9916554416243507	0.9981980328552946	1.0026331343014223	0.9981365531426897	0.9927923455279449	0.9953157306164135	0.9953316832896746	0.9979081688308833	0.996801034635364	0.9921512382334793	0.9962656825097942	0.994789506836824	0.9924408636767086	1.0042142560962155	0.9915185264079234	0.9982088728264366	0.9945409367771996	0.9984145479707763	1.0005086853754002	1.000608773129396	1.0015169390998993	0.998890635816091	0.9963213963327473	0.9991499881308243	0.9949679868102645	0.9958585766079318	0.9975627026495316	1.000197949198075	0.9937985452583848	1.0024600074787913	1.0049990493231862	0.9960928717558423	0.9968932853539899	0.9974789397394355	0.9940307074620026	0.9987094769144063	0.9998356439292386	0.9946618810178066	0.9967283259237447	0.9978935021487767	1.002131683831228	0.9955280335227061	0.9965636802553383	0.9966942067454205	1.0005525840827334	0.9907197039895006	0.9971066075256255	1.002148403650277	0.9991165487483096	1.0025847791306197	0.9979546796100633	0.998586816674388	0.9965156929489367	1.0019846206597984	1.0018804166617552	0.9920351177141414	1.0010681502555578	0.9989387457744026	0.998358457256143	0.9983368037534639	0.9964112289963234	0.9979017423719428	0.9904434918604971	0.9894441151807633	1.0000993480665104	1.000671060200583	0.9958696842691644	0.997918375068298	0.9991084515681947	1.0021077977241195	0.9948794450224827	0.9958851198197326	1.0041875519885373	0.9990749154307453	0.9959030595464003	1.0005997083200795	0.9978444151873772	0.9956771587315206	0.9949040984203439	0.9952581880016904	1.004393869418987	0.9968264886354675	0.9934604479774801	0.9962796998699032	0.9952531423946146	0.995464926361301	0.9973277504809358	0.9986603906657229	0.9957782435782118	0.9956247914454405	0.9981886740899495	0.9995576660072416	0.990486784779664	0.9952768489975996	0.9959522719115604	1.005596899203581	1.00147000464311	0.997156561760769	0.9991505035610898	0.9941081978926147	0.9918067608362314	1.0014567610821445	0.9991484689585894	0.9892066837184963	0.9993768973874284	0.9999394495404637	0.9977172708559022	0.9965192304057852	0.9920572243749901	0.9991216410963977	0.9950935494390942	1.0017091849499118	1.000723334010397	0.998250230784878	0.9996755956718332	0.9964747167244746	0.9944001964945397	0.9939380201949696	0.9957072084274756	0.9965150163423685	0.9938271715859267	0.998878671709655	0.9963070688055014	0.9938388748983247	1.0011639001068418	0.9947172033768122	0.9953667086124272	0.9981022811074185	0.9976137845971565	0.9971917794450889	0.9888875083665285	0.9955771697396443	0.9975132634246221	0.9952283717435023	0.9977706918502502	0.9974445715851136	0.9971050824952552	1.0036056135825802	0.9989318372365176	0.99613111064748	0.9972994542617591	0.9987413577992563	0.999392142691183	0.9972626877162378	0.9949843737876524	0.9972975068472876	0.9955255774419268	0.994659431218887	0.994937085605107	1.0024301180917035	0.9982861815670792	1.0006960954942272	0.9925295925432158	0.9931611894002749	0.9966460967781859	0.9971388992225514	0.9959366104778815	0.9997996258701376	1.000568421885041	1.0026737869870248	1.0014037876707533	1.0064021851908307	0.9905880963036738	1.0002773068158426	0.9979771331178475	0.9956785914774673	0.9926552252526255	0.996906755209692	0.994008713614129	0.9980012631366119	0.9976015623083823	0.9963878813402898	0.9956139698914402	0.9976736585987861	0.9978242625230208	0.9976105497389022	0.9995208737782586	1.0005504983337121	0.9995397923177353	1.0017220548331272	0.9982081342871794	0.9974506116874602	1.0038843898447254	0.9976784317234567	0.9972357149674248	1.0006097746105616	0.9957858837375991	1.0016256815307665	0.9974274699152618	0.9955312885168496	0.996790116974935	0.9982142352163111	0.9967448072372197	0.9914346921274066	0.9961918221706481	1.0009401238982087	1.0011093836924059	0.9993498082373717	0.9994571104409545	0.9992443293531383	0.9930642108050663	0.9973549567560231	0.998579475341865	0.995917182720805	0.995102125406763	0.9984446745423894	0.9973920396231216	0.9873228856191049	1.002186096616943	0.9960967001543454	1.0019186558596345	0.994534882919933	0.9939967653695782	0.9972690346374925	0.9964891760910747	0.9985621967035458	0.9968799686107974	0.9951099861764525	1.0003672373061177	0.9940597484018897	0.9913343493463701	0.9982305597120568	0.9928451389656605	0.9950979857475998	0.9962035718164458	1.0009000804154755	0.9945679738414603	0.9950045139930563	0.9924228625887028	1.0006537124295163	0.9909482123075891	0.9955548129554022	0.9986074363926143	1.0002214873336532	0.9987185898558949	0.9986928963262812	0.9980736474131376	0.997606993382845	0.995766189648048	0.9956687075403882	1.0006804651163346	0.9984842167395593	0.9929186755499291	0.99474889375265	0.9985210375041901	0.9978164241584111	0.9994357657495099	0.9967683770163006	0.9993614039561929	0.9943409737199825	0.9973703706392212	0.9981484224344749	1.0091294982342085	1.0030663859697608	0.9954988700140759	0.9955492979428648	1.005146451002845	0.9989174565549633	0.9938037835758204	0.9984790695721976	0.9947506218288027	0.9996216451811979	0.9897904219153667	1.0009750632245908	1.0087624099217047	0.9953618723567068	1.001124820571423	0.9987015603927595	0.9981821126860487	0.999001793607534	1.0005670616853173	1.0033747773965134	0.9961913944680446	0.9956325768835522	1.000959962106056	0.9945988154942378	0.9978949158549825	1.0029838692672635	0.9967512373094921	0.9946371507552211	0.9950369289192809	0.9949809204930032	0.9971657303624394	0.9949198577134821	1.0057100563386692	0.9952445527706449	0.9918171061410767	0.9951470716794835	0.9937898874949541	0.9961884884962746	0.997718213527145	0.9989168466429784	1.0025434795337942	0.9990147116087871	1.0018137091877837	0.9959633456404399	0.9962494167975326	0.9970136557622715	0.9989963444783224	0.9858693485615964	0.9922664680260529	1.0020220315597783	0.9969511781407475	0.9925770703751362	0.9966715463861997	0.9957890560171381	0.9960576683350758	0.9968442146009815	0.997926785489536	1.0013745837809604	1.0007172266396247	1.0002727159431322	0.9988787150321721	0.996895517195754	0.9953426090190148	0.9992240888505272	0.9993610046429462	0.9964099703940161	0.9969221891553507	0.9993990521339589	0.991360520250926	0.99945394352948	0.9983697945297738	0.9934573279922778	0.995506251654951	0.9982397330852829	0.9996560728336092	0.9938488010823837	0.9981229185033992	0.9916982243980587	0.9956936237332403	0.996949879031481	0.998675891902035	0.9990822702487991	1.0014945900730519	1.0018302820959342	0.9944160074714374	0.9971254086486928	0.9909248907234771	0.9969044881780192	0.9965805567666385	0.9954521670057126	0.9913240289712365	0.9990931665304796	0.9959076508804634	0.9976321532105288	0.998246825836269	0.9999107597794453	0.9987453329033501	0.9959780872038101	0.9963910933849164	0.9928601273926391	0.9970889426816776	0.9955600688517261	0.9970899125627968	1.0027971453494027	1.0007531964866827	0.9985941404910812	0.994943520568084	0.9991441686793046	1.000824347755562	1.0015922594008906	0.999602170370906	0.9983239687436354	1.0007590840831602	0.9973611311885472	0.996224966037846	0.9991221896707273	0.995120625108441	0.9966790704047722	0.9992961462278463	1.0021004034059187	1.0038834326447243	0.9920625182136686	0.9995869337033907	0.9973216446026849	1.0012394259394082	0.9963598220656926	0.9925159263505814	0.9946246626745674	0.9886742622553942	0.998484357026744	0.9992706759255691	0.9935074699754264	0.997044241614267	0.9985527548045361	0.9971380826107323	0.9907271588703482	0.996802483561059	1.0017312784198398	1.0012842706525789	0.994725663582957	1.004255642666996	0.9983035979465535	0.9978552880362633	0.9987431180721539	0.9925523280024746	0.9972595968794209	0.9977639772526953	0.9956194041902409	1.0002785335431776	0.9965485661175311	0.9974440076602435	1.003939696218855	0.9982021330707267	0.9895093817484433	0.9913072607604492	1.005927244473547	0.9954034844308369	0.9944217203320435	0.9922941733451556	0.9959865716469575	0.9905367581035575	0.9949096270393945	1.0014190643592427	0.9967074972642208	0.9966823842196412	0.9975910228733579	0.9965364455321397	0.9974149772426603	0.99529057366825	0.9981931966964479	0.9927136920458918	0.9995546916160722	0.996330794175696	1.0014346927880116	0.9929022041880632	0.9950802399870035	0.9948597691448965	0.9974133711159353	1.0057009178275094	1.0012122020658665	1.000186334917648	0.9973530554755322	0.9957855552865879	0.9961843664521305	0.9989396067387064	0.9999086004177551	1.000201858027845	0.9920138066092278	1.004408655539424	1.0026096619339844	1.0022638632588823	1.0041880554773432	0.9959561128979401	0.9966052058742875	0.9899606257916216	1.0025081710223966	0.9974767744515156	1.0006753702494406	0.9941905392093789	0.9979178757476305	0.9945652243181644	0.9970460483572976	0.9947380048410278	0.9965470276714818	0.993023978168899	0.9939923618342439	0.9948214143535538	0.997711402482348	0.9944610590885687	0.9980217668855637	0.9955832139180978	0.9920655706496752	0.9973712210626275	0.9910660761304566	0.9969357794353945	0.9929755459276135	0.999292134466538	0.9947884357060929	0.9968811911610888	0.9982640183822522	0.9965036488517685	0.9979939809468243	0.9954712707454262	0.994868235539708	0.9967121394232284	0.9864548780136445	0.9899103116036475	0.9959870178176249	0.9998858267606275	0.9946277489953157	1.0047283748230054	1.0020578986958257	1.0023198591489777	1.0049723433313833	0.9988350086013098	0.9944439195981685	1.0022531186100858	0.9957599808504781	0.9916069820573639	1.0007507546623977	0.9935482811438072	0.9878892461297513	1.0013846839447396	0.9953248804373065	0.9970091259580329	0.999464763570586	0.9985924066402642	0.9983925251678527	0.997451861237818	0.99674732033032	0.9913172325453327	0.99962031449034	0.9972875265866443	0.9997335005721174	0.9971897513765953	0.9962922512135433	0.9963354157467542	1.0019017911949308	1.0003340889038717	0.9979844983064039	1.00412521949669	0.9951427875897895	0.9918308582917444	0.9989718892317689	0.99484761097831	0.9923557780221054	0.9988704995118112	0.9975047052879592	0.9978239266062853	0.9982390446281563	0.9918822335067687	0.9974368492506793	0.9942803883328403	1.0009313829080164	0.9982700804469689	0.9987620085421645	0.9947251998987249	0.9973117803844435	1.0040184770610774	0.9944193197888748	0.9997365253007524	0.99855049276329	0.9996439296340531	0.9955830520210266	1.0029775372625196	0.9990451339222993	0.998360911261078	0.9953644324428936	0.99876984232125	0.9960844078972757	0.9895045842253934	1.000478689245583	1.0007489459934622	0.996667258092692	0.9966336814722387	0.9968021102914661	0.9984121377118083	0.9905099889028198	1.0023833522977847	0.9982262774721924	0.9976911276759964	0.996302871107873	0.9957810665359045	0.9950737892212704	0.9951421853028948	0.9953416736561046	0.9955577480505347	0.9955456825473878	0.9968625384013342	1.0007537482247504	0.9930085826217064	1.0022153094619055	0.9978760152683259	0.9946940365954252	0.9979128790483571	0.99108982771934	0.9911066598398461	0.9946421034464493	0.9942492302738329	0.9952436269084717	0.994746624683742	1.000983632879435	0.9959929858676483	0.9958304666201346	0.9947496090268985	0.9916702043598039	1.0001767830833668	0.9944661804700582	0.9974444601755259	0.9974304098202735	0.9909819613422095	0.998256004260972	0.9958855286229297	1.0002145645463247	0.9898661736087991	0.9937438178567833	0.9951928377857612	0.995175630273191	1.002108538206013	0.9959054801198285	0.9972433555746092	1.0014970344796748	0.9997353853449658	1.0034154078877946	0.9930495985647563	1.0001605591663698	1.0003514264769862	0.9924489457278908	0.9993868615658726	0.9958534079496909	1.0028733990373688	0.9977775145595681	1.0039084438521337	0.9931582498979242	0.9967297717133117	0.993243947236461	0.9941570423044723	1.0005432266459817	0.9949223487527514	0.9972681657266687	0.9979330252669846	0.9935542422370696	0.9990891255804197	0.9948156752724842	0.9998544237305862	0.9938184868700056	0.9975819570363164	1.0009742305072076	0.9966700638440799	0.9927162755761911	0.9970204097597516	1.0021618759659041	0.9951324900686249	0.9933555836675321	0.9941540926331551	0.9943949787523434	1.004571822986611	0.9965266797868926	0.9983328135927498	0.9963135712060441	0.9959186374506974	1.0012570415159792	0.996332560076839	0.9963859725249391	0.9994066221475443	1.0021060838182292	0.9987767582960109	0.9929868981020676	0.9954426617521049	0.9984452393481995	0.9970109540591845	0.9977506263591671	0.9932362055672874	1.002853423715035	0.9964336152647811	0.9925939692229211	1.0064185062490805	1.0012333551667565	0.9964061779240738	0.9938096759230662	0.998346260442743	0.9957009543774045	0.9937577739641008	0.9942769598861814	0.9972477966127217	0.9964551123734773	0.9944305493248478	0.9874265824299525	0.9929357441462702	0.9985854092529798	0.9952826130135481	1.004287076910521	1.000925915438183	0.9939121625027606	1.0017485925646754	0.9914956608717661	1.0012258340986764	0.9962039035209291	1.002992810443168	0.9964947030835241	1.0002178720118884	1.0010952064664589	0.98902733105533	0.9898407242573952	0.9970837989401095	0.9979268533894486	0.9961186871622721	0.9974307191340893	1.000887601118666	0.9985580809164373	0.9989817484509184	0.9972291455432577	0.9957264293889591	1.0001145372125726	0.9966019198338484	0.9936516927398136	0.9990051943230516	1.007614404420694	0.9937324710365248	0.9991626146240363	0.9975725131308418	0.9961278036513489	0.9983082995723411	0.9955016790365351	0.9984614732162377	0.9998866512183594	1.0005094919613886	0.9926330424551305	0.9964036272865803	0.994777870091621	0.997977148332298	1.0047426645782116	1.000950088453282	0.9946269084328612	0.9885522369256772	0.9965186572601611	0.9995692965916076
ce3-Micro-OPC	OPC	mean	6.195746157275257	0.0001	0.00021481481481481484	4.563395269642469	4.44928128204949	4.479398351735216	4.354023138346766	4.4238251060861185	4.369487416350792	4.458127513375738	4.553094487682299	4.4497500840157596	4.504988977044078	4.396308298799493	4.406985964460125	4.799724007374837	4.375593872389199	4.413113544306484	4.30335679196038	4.677023157950644	4.671746159185542	4.576938462012717	4.360707696445541	4.417511288499487	4.5011182385014274	4.388582680860902	4.584313614296233	4.444198016224195	4.370414720843954	4.3568463267642406	4.474503150603984	4.533050355175396	4.269855554409138	4.441917293054036	4.435743338499315	4.312016278905588	4.561752713331119	4.372665672311802	4.483532084602546	4.403907482418562	4.552788589900548	4.5013980725505816	4.321057180863987	4.373820697619141	4.4623689001278475	4.370555532347894	4.4937056600747045	4.579827520593173	4.424896817059275	4.284292257598886	4.303253826532533	4.241434881982784	4.552012423597815	4.3628027009864665	4.425040368246165	4.412601635859604	4.41975977072989	4.487380289237728	4.437788721429985	4.275433480957618	4.611873648299359	4.389026986610346	4.408759926155883	4.433288532368549	4.599113536634687	4.470613375945289	4.425321531960817	4.445605513587775	4.381629183245784	4.527258744977634	4.325438852862598	4.336154347466338	4.271171386452302	4.502438502165163	4.413511724999926	4.413089024860964	4.461968859023148	4.515691309367128	4.381955693299153	4.447712385742871	4.365202575527772	4.406961986667139	4.4277003992140065	4.478417065530243	4.384283005978213	4.364247125895669	4.4703492353956005	4.312789769737157	4.547350662615113	4.36656841052367	4.41298260738161	4.39644638783716	4.299052488747939	4.4886873590074705	4.414110519886605	4.540779900091053	4.403552687639339	4.411054561232591	4.3910973294360005	4.170412495118618	4.608710264129705	4.343409759517119	4.3797604847310065	4.307164039687851	4.347332654008314	4.374060618937311	4.389650190626187	4.563182345703717	4.482689207911609	4.363936598164634	4.515767529257137	4.210581155412126	4.392411361012927	4.4705014583730085	4.406197510703265	4.497637747361936	4.351463854254526	4.321138926025372	4.309940819028466	4.41276338451832	4.4421202735677605	4.352973694060796	4.3847624947613895	4.290607637973994	4.400643812016252	4.556469416471171	4.418904637864778	4.508252272214963	4.431845298363771	4.410317019921194	4.49852466424114	4.421253296188241	4.487671422793826	4.318135630383699	4.3934281159909006	4.429111557923252	4.327990704861608	4.387970920300793	4.3555083883764585	4.314472006900545	4.461600473041744	4.332891227259118	4.360900386365539	4.386710065303809	4.4060278921655	4.521831530518326	4.667982579761956	4.4480024332153505	4.334641109800778	4.427918248091968	4.390792082707641	4.326829630130164	4.361892958071844	4.308333247727407	4.481956690923475	4.45469703572346	4.412526913360327	4.233125484282143	4.3823062683377225	4.4486808874246435	4.522962301990583	4.48742574587597	4.487485037381099	4.422807075436544	4.53822548350851	4.442039242477089	4.399386049421691	4.307922769296607	4.489143493942144	4.533623586323644	4.367554464235923	4.295046686415151	4.369184243426826	4.463142672476158	4.402416297868567	4.442350027314023	4.4831276439338	4.573455573387012	4.3415548043485455	4.405067500654046	4.323166316178384	4.408946353913002	4.575411952875939	4.3270171142600224	4.401470173925627	4.713262854076033	4.497783666128286	4.529337936857752	4.278641609574168	4.451688719514001	4.464252868519238	4.421453846906258	4.462220142180748	4.233535394764827	4.310745234268157	4.352565649123038	4.47506655619591	4.456422771895197	4.226785155600569	4.336965394810119	4.566616996118371	4.432898215481707	4.481854204263277	4.620530420847633	4.488042898857918	4.321517461967981	4.522629770591801	4.432078850734533	4.4348554460818015	4.5793328624927305	4.5433953709677795	4.44137479283083	4.305664296770043	4.431810307033279	4.190002403386489	4.297252481423998	4.416707756820584	4.402695384765155	4.424642030105337	4.300694736696592	4.56844512439069	4.450318566705181	4.410449795441191	4.509040984265815	4.475602802190099	4.324711133120098	4.588157361094985	4.436850232564516	4.447696464378657	4.327622462234081	4.465656564673483	4.545301239011768	4.390261603572763	4.436582834758417	4.448484987052817	4.5909949389309075	4.337732174444155	4.3552689558205575	4.400359315896677	4.44186474840554	4.285691767610238	4.419840327951757	4.322400938250693	4.378470465328086	4.291118383313813	4.464101569934459	4.344549663620069	4.534627600339273	4.267319780896399	4.354004655399532	4.517048521095158	4.326233677291386	4.3097596128941165	4.430835117820193	4.361896804125469	4.552351950320719	4.438042343488609	4.351605639920764	4.419163349889032	4.336720098959623	4.415785109534616	4.375694235533642	4.394939779815024	4.391144646798772	4.4466277003580865	4.4114003219099684	4.431571277180811	4.372903292048285	4.538270637818798	4.428054525154134	4.523995597396168	4.4062086046766975	4.468962258893202	4.522755725521187	4.414554770298708	4.404626081315556	4.604727960878385	4.346048461650016	4.186277150634223	4.500903430148299	4.398934477702486	4.288503678687411	4.406889877143269	4.420296681840114	4.510345001829939	4.500096981068463	4.337103661250011	4.600175080795928	4.384624276141733	4.330360177215708	4.336766552766235	4.4607940441838085	4.350640208683188	4.563109721765464	4.37582310560436	4.479144691811278	4.457677235842034	4.312309898791538	4.293188501617496	4.362634300146293	4.410913956144203	4.467323848763306	4.570830303263121	4.539837955683352	4.523226897922456	4.47844422413328	4.4359720813808	4.550393911711706	4.39112753061739	4.446110133427774	4.338646860697538	4.522300939704527	4.504646600478275	4.427315623553398	4.446495342272198	4.575004190730016	4.32812046860915	4.367406082015045	4.299667052274254	4.2518264764968	4.3727179509579495	4.480956625664816	4.404976281250249	4.405583303950699	4.441737624323596	4.390071560806194	4.478880892137186	4.631549854993743	4.379132036918864	4.319882343328592	4.421793906682085	4.2988807083096505	4.555899998790244	4.436813372005519	4.287058505196946	4.296421043158732	4.529350600141679	4.348317394937918	4.364033237263808	4.413038953544139	4.451153883374542	4.417628198554457	4.44161735234065	4.586265958332106	4.350975525806191	4.395822607912248	4.526016292239306	4.5380408826489775	4.5106097525597155	4.493452720915714	4.4302046490236515	4.511057215222709	4.640967811381754	4.50637312465513	4.5238332878222085	4.5349143694019	4.532071338253283	4.599943833065856	4.436885917306087	4.3447477647671455	4.4721184462011925	4.392950355660159	4.345078368856744	4.4851081709019125	4.478151769584163	4.459086219989831	4.441099488589394	4.480843629380548	4.450670987974962	4.503369620312633	4.337320484463528	4.560233423608371	4.502914227747673	4.33633426814243	4.402177138327258	4.289560988679468	4.290872128490925	4.536379273179594	4.549871236459005	4.608561435768118	4.501502421037964	4.4851721243548175	4.445443805556245	4.420968354997438	4.46378399297633	4.472202326419184	4.351374258367076	4.421523820912708	4.46783639065079	4.3728453186750675	4.409722445701384	4.316187060259523	4.309604775530794	4.436579753854443	4.495302500888334	4.312389656642707	4.5049758474015675	4.422263166234113	4.438113705632799	4.488432667691601	4.38006960869312	4.550019720290652	4.252872712388749	4.267998686056986	4.509851004446449	4.200628717205761	4.458754122446656	4.350994066097222	4.543971200844919	4.482463945838572	4.282524492179141	4.313635923565303	4.397747546484868	4.279016059957167	4.371311193876345	4.395714996270818	4.486379969961455	4.370177273934257	4.4447773576401195	4.325000745761163	4.303855565401025	4.457524256404109	4.419541542983157	4.470330638177373	4.690939600722696	4.403632177553288	4.361538087324047	4.422266046531084	4.3478156145703375	4.547722033286186	4.50580280970684	4.559952643342032	4.391765233632929	4.392522881553412	4.483180441136253	4.584108164529503	4.523622898862082	4.46348143689716	4.551170123466721	4.444637244123374	4.510023406548457	4.3975745029234306	4.464658304728778	4.440297629347341	4.392685523285326	4.603157855197415	4.393933781955924	4.366147926803272	4.507876257788786	4.45682084975253	4.423257176591124	4.416373213928204	4.403247168074098	4.460710011133338	4.340984049245269	4.378309695887427	4.605739651037882	4.329118894691493	4.553659917458893	4.5993949542900925	4.403689396946443	4.313249702281205	4.567654304709278	4.288561213273703	4.615325265605032	4.620265178313313	4.251783722543813	4.481959488828468	4.4917183818707125	4.362765219314905	4.295177157977239	4.362757836770204	4.44277038893202	4.359526661545386	4.3504861875248215	4.491060186221304	4.424595462629968	4.29851738404215	4.530500105998405	4.605351934187553	4.276203620713981	4.393988625668529	4.421883597696251	4.462039901359199	4.402615523034603	4.4823103331298055	4.45749970035546	4.433257024968853	4.349603030544008	4.485596200746151	4.453908036297006	4.438959792361132	4.424397940567307	4.4789411376057835	4.5116956783256965	4.46543043072387	4.543623072613616	4.373590065655248	4.26835062080835	4.446597555495762	4.459085543771621	4.6162571681296045	4.421290933443906	4.431492118067241	4.434963813372346	4.38798662886868	4.452281392961826	4.316505408863931	4.559471828869739	4.382250962299676	4.377792045118763	4.409884732907966	4.4233433858340465	4.44306281797385	4.517802438035615	4.34607540179879	4.2903458302990565	4.52813890098544	4.589218321446295	4.489407152215527	4.673383397448071	4.458905984466607	4.392799145911661	4.387627050911322	4.679623717229296	4.543571794050727	4.604288758020587	4.402815839705728	4.227229961082054	4.428200336335023	4.352192366157517	4.464961262005066	4.455207749676231	4.345081796596084	4.43392992523937	4.398872839889835	4.476575411191689	4.47040711040778	4.279662778321786	4.548854538580209	4.352540725135192	4.374673835656269	4.440135079406839	4.3654042119206995	4.614401392523103	4.3642399471741955	4.607574006352544	4.207317198227129	4.467942612635575	4.351205021948874	4.311344061339238	4.382646119632909	4.566667752483693	4.647880581023158	4.455217675952159	4.434079526347667	4.356213639132591	4.441381128433219	4.508610042983048	4.475626091609109	4.301178591702214	4.378603090255889	4.405702478911059	4.292603011670525	4.3166306976677635	4.361942109542619	4.386846357165405	4.6034257978288275	4.574442672936101	4.565260235882149	4.3037818568994135	4.616896113845873	4.4081111042159264	4.647373836524187	4.426983365024816	4.352120328488511	4.329232759387961	4.447829043792461	4.424727435702346	4.459616807460416	4.495820479967041	4.263722063668702	4.5012947889767	4.2916877282517225	4.485861684249657	4.339966356636213	4.167579040060105	4.315108215181999	4.484074404802925	4.47521419204423	4.331765579321143	4.483822223105629	4.4446184054407	4.44992555354409	4.370283600907156	4.370549238818107	4.384684205054221	4.485576646920323	4.340460174709369	4.331066180917453	4.475062160342927	4.304159672135481	4.409136442726223	4.551121923337367	4.544298727267174	4.491612888249578	4.616582986927198	4.433807729060708	4.459759277389465	4.409516997848043	4.490928938837694	4.404177077912931	4.280435186575297	4.1707092933121075	4.508112371047343	4.336715912054811	4.423984950718687	4.35004599062711	4.675799585722964	4.338440416207998	4.350236843271222	4.471536175160668	4.4350891886831905	4.327573731222423	4.3756705815331856	4.632328685914928	4.332252704155883	4.386079243689941	4.502780774356701	4.513434546111348	4.433805904067252	4.330479133143473	4.440967701485081	4.566717234590323	4.482958821952531	4.485506382609237	4.28504710054131	4.221037027488433	4.329492121256685	4.442627451444722	4.373054048463599	4.291660799731821	4.3307467260375105	4.231542404682883	4.246609159855672	4.286127896804661	4.521406505196485	4.29751065068295	4.3290294901320445	4.41630874914897	4.366976319766005	4.48421590355236	4.404847906909191	4.416474064447953	4.50204034066568	4.252188780899192	4.377975041046892	4.5106732745187035	4.482488673252288	4.515655999882688	4.650846181962627	4.376372778334866	4.461314727542853	4.483238725940515	4.408411327122842	4.391335855552519	4.411358077775818	4.400933989934642	4.481526049415797	4.528048358391907	4.618112841916729	4.2828754351026435	4.238274417676129	4.406720245166515	4.260847937774727	4.364175603611978	4.260831801415711	4.603653951765506	4.342886152222468	4.342916506269271	4.4689760151126015	4.441870023734668	4.404895013439995	4.499514000864482	4.435306369430516	4.401440797898457	4.438669858400412	4.478638632429283	4.377384689921069	4.441182780107804	4.35749103067718	4.400704872718245	4.309445114181536	4.486226898453958	4.4748038908214225	4.457235559726255	4.48699717495821	4.3009862440463555	4.503044295841633	4.501227923435787	4.435795596855782	4.36255389247438	4.551408147924169	4.395927154067586	4.460380330956213	4.394517459008483	4.459046378089934	4.542198629956801	4.4367878038414	4.284439506429124	4.491352918106213	4.421165922964783	4.4891874363509565	4.450646174018271	4.494924452580672	4.34898267531228	4.494565161236819	4.124183645991738	4.358215359685892	4.423988574247702	4.419631167953545	4.400493423997737	4.259025396581323	4.527118389797296	4.381189606343137	4.467503699399866	4.481968336865179	4.372735056785736	4.3017369047335965	4.388286982194118	4.409484733695397	4.401456896581001	4.279820383881631	4.487193628008096	4.331821917029058	4.444400785763206	4.473538492091991	4.566456554826111	4.402405846531964	4.308473128429233	4.580839206594411	4.540678664165151	4.545015106267898	4.358186136287903	4.577353556696289	4.456151884891528	4.528398848279854	4.413155892875635	4.571607617135262	4.375686941225029	4.448318035957852	4.3475320284783585	4.561164678952892	4.22428930769994	4.377674618441161	4.4281642487448325	4.399205849490556	4.398261495870283	4.379101596570882	4.386844645021178	4.201120107771646	4.500994708859745	4.288897211953607	4.429145801257284	4.348345001080041	4.590891214762953	4.447415399892755	4.481845131433878	4.520578321095636	4.663814103449205	4.472503861044499	4.435370660727922	4.44925495697684	4.475763623939606	4.503046164761892	4.410173620180961	4.405412275938463	4.307259435926355	4.4585832562061	4.354790240618159	4.485484917623085	4.425624648042868	4.439244643712441	4.434541226673604	4.5153778775305256	4.295099299960694	4.698774607278026	4.411154387294783	4.439598480694198	4.504367693930372	4.461631053277722	4.4954514775707075	4.393928873090022	4.395575136917275	4.509294991539474	4.375566422360348	4.602567433751472	4.425551461532683	4.248521400456442	4.334181745515468	4.338941631904418	4.417184919995808	4.527754410036127	4.54206324443431	4.396746366626481	4.361235517355462	4.352830830836083	4.394549275855883	4.480376237924957	4.466097605093069	4.515995370619457	4.38184957233116	4.356181296509047	4.362237633971407	4.471663883116295	4.424935879618156	4.181877006835883	4.462043680549777	4.378522232284093	4.592035286627189	4.330200759558229	4.276211428907894	4.493156434055386	4.306313933587087	4.491986196868048	4.2424291369512845	4.517929899764298	4.371207372163581	4.246295835277952	4.467734925398042	4.387134333984523	4.439935622397452	4.453913472855103	4.539975897388381	4.397459401368739	4.250626482877965	4.473941081516452	4.456652103437053	4.350969132285227	4.596916858344098	4.403429472697695	4.43174196168176	4.497402740107939	4.338558084838125	4.315845299365001	4.437808433569133	4.543475309309271	4.3460406119456065	4.492045063945734	4.604682562175443	4.50463001310332	4.52174923848991	4.483744528616633	4.405944076520619	4.47012401902807	4.408617017562565	4.333965004389622	4.449469083462164	4.44990156032987	4.322294430227518	4.439338398437949	4.497080160042377	4.4111989913790515	4.263498533614506	4.512031964739557	4.221371260392566	4.424944985950927	4.398705690390171	4.848454243579578	4.261831239895848	4.3187232772411	4.423514399956591	4.393687302830223	4.458856098216268	4.3308355063660775	4.304206766165983	4.405838163635484	4.419410246691734	4.152290922395944	4.567092523437809	4.272128168481565	4.488695915932929	4.462446754620333	4.3966356327621	4.503371464278862	4.3636710993129855	4.393517797495737	4.362988804709463	4.308242420457089	4.665831212897583	4.425666353180595	4.416569952577018	4.555599313888122	4.365482813324632	4.582727480106583	4.576623528912731	4.338698753974377	4.29741871966019	4.302314085307829	4.486100758308077	4.596215308638168	4.441319569982225	4.307805339695377	4.338780391025164	4.555048376233535	4.506961224613049	4.563152677204057	4.406259807122347	4.371836973357008	4.336246316422993	4.420492928505287	4.227295528198578	4.524791972744531	4.356113426661495	4.490131815386036	4.419556233534717	4.4896028264264505	4.272064868030429	4.273944848857551	4.546084272290651	4.397182445286894	4.365686278324766	4.41961582337517	4.549841658494546	4.357951261677964	4.373674482250063	4.551805575699823	4.482540464069911	4.481692856229067	4.368594103964033	4.448392069638602	4.340826667799482	4.360552453658207	4.300026470228207	4.2232990789548435	4.393226657641847	4.3999854169139025	4.547886844704315	4.3347512798147765	4.377319742105056	4.420400726654324	4.255830441288818	4.460607884050847	4.295261634423113	4.403319638292406	4.454766460969316	4.4481019025208	4.3842129248830775	4.42059493786775	4.364616822256587	4.47534174307945	4.429570084825736	4.361136877225839	4.4277057475522685	4.257531678040683	4.320492584762725	4.4093246541524485	4.481962319084622	4.490993033683437	4.319589913925884	4.328074140981837	4.318930912534868	4.5399148559986235	4.405505185674911	4.344432064572906	4.565984116306966	4.4427912565273076	4.2737073707984505	4.386589271559579	4.319816421548035	4.33253283266626	4.5137537693122365	4.473468370825976	4.505024954257941	4.539188132902293	4.3456679176256765	4.470388689941555	4.268475890705299	4.534254181134777	4.369095925494816	4.384419681744262	4.359384538316725	4.511757829034046	4.455040946554446	4.507797692801962	4.416767225715615	4.40153776391999	4.583703116487747	4.379163008271959	4.578945182947967	4.344305267360858	4.322230102390351	4.57416686812615	4.436813711947762	4.6107749926352355	4.3500571698377595	4.528466542693537	4.567282251281711	4.461075232459299	4.299294190709382	4.372595661374326	4.366328320223237	4.436325827324303	4.378355313362727	4.289670911080785	4.4017401499816815	4.349430843159386	4.453047041608646	4.459710057258834	4.516769745603851	4.408612539862637	4.4214207179042	4.4689955700060136	4.37259588000253	4.597985930287609	4.54503888319971	4.475132204756675	4.36540159638817	4.33852433159274	4.454336959693	4.394827741947421	4.474073711830151	4.24618198275189	4.606659045585283	4.446814740891703	4.420663731417565	4.332424113175922	4.403826944207094	4.40508650065086	4.395958644908493	4.437915498855543	4.3668706664036465	4.350669941509762	4.488895019431173	4.379015527704666	4.479139391036037	4.420443405746203	4.514612867550857	4.420716340132587	4.553819578334284	4.386939463361595	4.468602479278661	4.218140609482284	4.280434424465974	4.4052004237867495	4.415015013188928	4.408199581307702	4.407380438062543	4.417055809710932	4.537818304832493	4.383161851522487	4.518760128625963	4.38691808233614	4.435782348312224	4.506669628569453	4.498727590424558	4.517075942328353	4.192827248981312	4.601938619882916	4.341716595143247	4.328336679998605	4.358533192752555	4.447801823987049	4.471213172126705	4.2710752617083	4.436661446075929	4.393537763346726	4.2943763205766405	4.412656412258089	4.543669287998794	4.338088410668387	4.5804262724638205	4.495951778299401	4.452709699542287	4.4064281546372035	4.52214303739737	4.384105084595317	4.140765772493814	4.457098115070367	4.5103784855699285	4.509289037045844	4.3613744620162676	4.358084435849503	4.2584833594529545	4.517270234633909	4.451403024696606	4.581446413201193	4.3676884674262455	4.344017676445746	4.413433639492048	4.536193556173979	4.413406531121498	4.427068491688084	4.4380365337732055	4.4840419391261745	4.3192554028568795	4.397125882296197	4.281884000272121	4.408697109293943	4.491436309113233	4.530398594344961	4.4934728699241075	4.353020606154782	4.402815905893704	4.377330798356116	4.506613319724388	4.304298528272356	4.523322240450834	4.41854782453118	4.46578842833054	4.199281664027185	4.3516057993405575	4.497863288789939	4.453341466126446	4.447069665567527	4.439456868564675	4.549547461702756	4.496987355585569	4.382915190116889	4.459213535897156	4.371484592531903	4.360666506278588	4.491077518683768	4.183043061262645	4.612908231245837	4.409718038872552	4.60255134567017	4.560352202270727	4.470390536681282	4.430678080537126	4.476676737906535	4.291846937037803	4.496401100270714	4.441186560927427	4.326879368441866	4.380269594597109	4.440864096813468	4.61026445095632	4.500282602452319	4.493452508617071	4.517348212416746	4.334941306548844	4.416733778373852	4.298549249526473	4.383926630190483	4.549922727213699	4.361979459140559	4.295763027701856	4.420031738620426	4.46982036057598	4.295388142513428	4.388328840202001	4.557342684219754	4.423396085087518	4.38243949207786	4.45313630036927	4.4851630517822745	4.310925658397326	4.296266838469234	4.368251996140936	4.266717788352716	4.363922372390159	4.532346009553798	4.402763205075167	4.408331645479268	4.437512979534263	4.599197990149278	4.427303409989529	4.578846681718652	4.440338498683531	4.547968781568786	4.3651532884183535	4.37424012780876	4.433824513023301	4.544519916101531	4.300916907975288	4.403890895684013	4.499012313478647	4.2659653618833	4.378976099451976	4.411561158454516	4.584409276693903	4.333237189447841	4.436828016405949	4.492111588321481	4.248527975097372	4.375593654376086	4.525374365381816	4.410750236912026	4.530375157635302	4.418359049186883	4.257800610819771	4.468640315052326	4.343012244709127	4.640038088441269	4.495625593211294	4.399352998112081	4.488292006800128	4.459246939195403	4.467072351099176	4.409743093891227	4.391980318260031	4.4456603833560475	4.4714729472575465	4.604101387592662	4.166733403959086	4.36284426034344	4.366264209932143	4.43633505920574	4.3709247089055125	4.3097146522384735	4.462812732295222	4.558755129494845	4.262302556356094	4.5024876798954	4.380467252306027	4.466598369354632	4.708510980052486	4.491191820128069	4.624646022008264	4.341814179908474	4.346970725249835	4.4789423463873455	4.469637257696305	4.480581128039904	4.47307212360625	4.3583511102996555	4.47668896125169	4.3966559037062485	4.510546677560935	4.470425975139385	4.482563198290844	4.451218924365385	4.280242660885234	4.5119751539429505	4.371709732410796	4.295985694262765	4.27381842232076	4.501407336750795	4.485260189816574	4.348683243118601	4.634295007548644	4.470197803259786	4.415057951821804	4.469256834925712	4.480780522251383	4.541691776996735	4.414163680873337	4.47265597969993	4.40974758385872	4.596721653818973	4.417043982628894	4.43036538006764	4.524743979627387	4.513421085855879	4.381697073359972	4.422778576735899	4.309536888619836	4.338968789631551	4.488431475485292	4.521069676992012	4.376645695497939	4.493979211191318	4.408543305549068	4.414700766936552	4.44786912473659	4.344605724340431	4.329687608293047	4.289812899145912	4.413402082360942	4.55289243994705	4.495945550536306	4.491562176587406	4.469786699323736	4.41832101441309	4.499957563487605	4.364289203832214	4.540630636379256	4.381828230977641	4.541138719251428	4.380907396211279	4.302339449438239	4.321666219789005	4.192227949457596	4.332829382442758	4.507620992659286	4.445386149621093	4.454355803981472	4.4075998982059605	4.552472415610257	4.385142761821249	4.404279984507019	4.455897861204838	4.445479404668232	4.4320269215254315	4.39344072893237	4.205494121585705	4.400136969633988	4.414819960159129	4.47503232295423	4.3950340406784765	4.42805782046552	4.455597421926426	4.356622360819852	4.437352339071352	4.323446242487539	4.356223417928426	4.4914531946009735	4.270217231209924	4.306479479730818	4.306572371161575	4.4017983178294955	4.389571373635357	4.453673149239157	4.464649428491111	4.317278256746233	4.513642637795189	4.612960266368923	4.361966929710178	4.326279537824066	4.54789960551248	4.384720613192739	4.4596225951043085	4.254811227652371	4.7467420750492675	4.321477158271723	4.414105560763605	4.46418233989969	4.435592791895954	4.434027785422399	4.331401443922506	4.359650490261556	4.371225634556107	4.388792650780834	4.500373870539461	4.45157247654186	4.386702432342889	4.257211950712488	4.380815823341697	4.546391790427441	4.28131035994774	4.343057574085914	4.683499766136295	4.507082314873315	4.307359457677959	4.500526123969945	4.466869542488818	4.561660357057388	4.501531524438461	4.495318768812066	4.528288430492644	4.469293650076974	4.344829670413216	4.3573346947213185	4.412751475205393	4.450545398784699	4.3057524457535195	4.3670966504439415	4.372203521121395	4.335668759304722	4.251385304658245	4.428494376361377	4.473504542481857	4.384850486244332	4.452158100619589	4.395093479995143	4.424496984409073	4.449306483701321	4.343035615599187	4.468058686226303	4.357832415342124	4.487437620062169	4.602391333073531	4.515355378088111	4.298479880933056	4.340977509780421	4.30387210729853	4.545372361496193	4.381192117259402	4.495927409588638	4.467223239303076	4.503990713010316	4.345620420934449	4.567432739588999	4.415243828518838	4.484464870129127	4.536231539384036	4.348652605331686	4.563873521159951	4.566733571206029	4.192550622479974	4.3821808853972035	4.481705155558119	4.369377846033166	4.39483372610795	4.317888498081043	4.303630840750198	4.552356403483286	4.3643707425350655	4.383255404439374	4.418334496773892	4.318606059847983	4.2743325945998905	4.536961334699941	4.253865172806737	4.307952855140728	4.5021387906693535	4.6447276310316425	4.414540860184846	4.532834777541143	4.428116553078337	4.309775468908681	4.408922738556666	4.42890176799176	4.296182274379746	4.410482412680489	4.463102922070981	4.494007737186539	4.302562633664717	4.413724682524027	4.356479924203295	4.455988640080773	4.392104620099075	4.425261649399249	4.541551096515806	4.372391710141613	4.365358116932145	4.432806339925968	4.59307701185824	4.492400951593351	4.460250044796044	4.460838265177734	4.451196354371156	4.40029227923265	4.484431398049346	4.438252134771815	4.284710498459446	4.516000851621859	4.30772350540678	4.257835243911561	4.368043026462781	4.486329410020614	4.34022913902906	4.4484949042479	4.401061514217939	4.226703846879928	4.537605412086153	4.289400648197114	4.463989605016253	4.503118697980609	4.3892583402377	4.309131055032864	4.6053470739355316	4.341006473136509	4.426390204855286	4.410779501274099	4.266328983753096	4.3987381930117815	4.468385610006719	4.329840688181474	4.361341098659331	4.462512893903856	4.293670404663968	4.28264365414784	4.554331042381936	4.55387680664712	4.27508705839028	4.44495200783643	4.298912939108355	4.397288930343729	4.295334575576232	4.282142376827574	4.384239669596465	4.4076703141908835	4.565144358788003	4.306662788859194	4.424112283825219	4.645286949857827	4.356393726642741	4.447038668580989	4.417021901346827	4.45210739449537	4.658978928674044	4.373379911358078	4.33346894880273	4.404285830591246	4.678731578676328	4.393874651334983	4.469942265998299	4.471411086291814	4.460588888938448	4.337918454783018	4.42865269256711	4.269277456589173	4.443324643197373	4.382259482907863	4.415928912246383	4.460472321399941	4.49800622486772	4.426341154479095	4.534245328554519	4.482071825016026	4.3533300663196295	4.302617561446546	4.321600638356807	4.492197384789016	4.402814055245394	4.357285521529597	4.497865961373976	4.528465901420872	4.411236312024704	4.4557983864109225	4.616130152334258	4.507548034390545	4.470036405507095	4.475407600803005	4.426008974936605	4.503819552757435	4.450248476508097	4.45771927098496	4.329623170531076	4.367955865536582	4.311934954093584	4.40254920229517	4.496960001050349	4.386068679245764	4.469799835589973	4.2911620171272	4.3913298475474605	4.396714159015647	4.494207661200839	4.517522157619151	4.273587540013589	4.434496589044535	4.384283626175713	4.670244089715529	4.32329609042077	4.484488380644528	4.335542105715637	4.446016975735196	4.440515527470863	4.385136608066965	4.419157138351636	4.359379164292907	4.362161615242193	4.508712841756631	4.432511142474779	4.468738780254646	4.401365889608729	4.382609611318225	4.282801743129367	4.270851501545214	4.332611928006635	4.5314105839981496	4.362438236321719	4.34542725718531	4.377023352168697	4.396931483738865	4.470267198972917	4.302769740803755	4.352657232195148	4.401336293143751	4.495284229441949	4.359103071793715	4.219094582701468	4.419181707599859	4.490887256317438	4.376295579686688	4.337778253598376	4.275762233424177	4.465543201429256	4.478126823808891	4.322496252906418	4.34621653322126	4.4760248500503765	4.441812873996038	4.395751927976679	4.638907165680952	4.399944877529168	4.508248157219867	4.5203192359339495	4.265069324034951	4.503833601073062	4.421256167230026	4.452495000825472	4.328963769051044	4.169502842850281	4.338146265367837	4.353458941791349	4.323997957309665	4.4028590583004945	4.547324006883989	4.597028700418793	4.383466771280526	4.415602921244111	4.407546761076628	4.365001859900845	4.450906453868689	4.526640786270233	4.36109422163752	4.509162884159143	4.391414431646517	4.316358042162184	4.362401041707006	4.587284728203521	4.361400735511696	4.3455515354336525	4.452659881988058	4.477459516806044	4.442342414945898	4.508903099530668	4.382485684384001	4.518334873778467	4.523349770810242	4.319369024082357	4.572628780285387	4.371553189747789	4.504843702434134	4.2871753561876265	4.412069888032479	4.4726664144505985	4.330138780688522	4.515888463879844	4.486528228408609	4.320734275268413	4.443268756067816	4.444799145324768	4.3440167138638675	4.373370378362337	4.39932142034887	4.588019266796936	4.416406106489166	4.645780794686803	4.442524679832066	4.6180793963622575	4.302486899962717	4.253565041956674	4.41115513044109	4.507760475518606	4.440453148611897	4.448358420068489	4.26817966229148	4.483678173195696	4.266158492998142	4.646984088597767	4.399161449484315	4.363237806142009	4.4041115855626485	4.651855877572093	4.4615079894930405	4.439766775028183	4.2881706048866075	4.491555483830825	4.195282295301703	4.514747650662038	4.317981988771774	4.38006147829205	4.437184694510871	4.3785170802984945	4.470515076421119	4.425304647918084	4.385914101996308	4.266426215762618	4.371605260935413	4.408159042992706	4.3183958382618055	4.353459986411637	4.4024945943677976	4.434487283742962	4.302331075272358	4.335779602786421	4.461123311610549	4.383375052605921	4.396933866897041	4.38027368156907	4.324566060016665	4.292856301458323	4.502444568981304	4.429693779043127	4.429193796579444	4.496863657109614	4.412673057736943	4.409606265279789	4.586840658857183	4.31002880541005	4.279816035221366	4.280933304101666	4.408206449040428	4.400460731674813	4.3667184892247715	4.364892866844615	4.638414224334238	4.256511306717018	4.489705313416209	4.399780022980468	4.393082415425607	4.491418955300578	4.294626709348503	4.480981662524279	4.401060042561647	4.556063071083561	4.479317422152381	4.498496237163834	4.506005838464117	4.330623361901111	4.386727619175241	4.5832308865678835	4.31649084291941	4.398814020815627	4.360286646265831	4.382911288283486	4.642959936258706	4.3486084808787595	4.4231822681446396	4.409790408955643	4.464303260639203	4.435577079425337	4.518589160907408	4.334270175674821	4.341508546868778	4.330257415899578	4.488678280615663	4.52823325810159	4.460058072586437	4.452070611700111	4.490242278617626	4.397504262242609	4.485692603241896	4.319132176998151	4.453384689301916	4.353989783437413	4.512150554125638	4.303041693518251	4.485014133423396	4.56022178521397	4.509808024817548	4.412423254613356	4.428326381104105	4.31312953450749	4.384423574081705	4.50145276450964	4.2756501288736155	4.451150301706903	4.250849771389362	4.305538326768833	4.4722030130881985	4.501163337364394	4.591505448836015	4.378936229938132	4.380300474934388	4.34796647633297	4.444642570348282	4.630098530228998	4.387362946865261	4.4628760664595895	4.568713998427244	4.432464446736789	4.44625242424169	4.370645879991648	4.4682060021658225	4.310384966294226	4.4717973885353075	4.510397681961439	4.53919602150291	4.2865290962210505	4.415295125673579	4.445753763822509	4.281882241686375	4.527046706935366	4.5885842870433065	4.387771699010644	4.498625798163164	4.273499010210587	4.2964241947584485	4.411419778094836	4.514898897843817	4.523978248467048	4.344852748425147	4.345137128542458	4.384546060974341	4.396766793496897	4.442267389815548	4.40098909618657	4.2733731637236145	4.486492284495153	4.462085786505917	4.495147837340262	4.504578952251247	4.43729049841326	4.431544068477329	4.3072794506921595	4.496286088433861	4.43239861817799	4.427896414452332	4.741729069096632	4.564877823082026	4.384215345226659	4.553601791259401	4.530429215517314	4.20705372817064	4.4053720374621115	4.430249564878754	4.341742635980208	4.442617192332581	4.633747795170292	4.3426241142864725	4.411348467594273	4.546097343383089	4.249557192576432	4.631552746645603	4.360070111600375	4.379385583126185	4.406388678117781	4.449108981440148	4.2859903484973625	4.290517202535856	4.547225622302744	4.275819214249704	4.363791280722325	4.447599569277801	4.470660828513415	4.397541156747906	4.384978479144633	4.473408124724708	4.406047304272853	4.352217944203097	4.353036616399652	4.448776560047877	4.342200527671963	4.648074676057814	4.570126391608167	4.332582797291085	4.409453444703296	4.314083458006421	4.42244666936075	4.396901266543742	4.223154877627164	4.638587917736125	4.391022036045098	4.417323605654815	4.368651504834696	4.3541562863125245	4.419689180222631	4.425177363157217	4.288016603524674	4.356650798695239	4.263578073320864	4.6104927280037415	4.318895098272826	4.602184978362345	4.440916469800865	4.472740645864743	4.471827839097894	4.430079555570792	4.274293073062466	4.471224214334022	4.315626226250973	4.546491978948389	4.541676155689002	4.406703477705275	4.330914793796636	4.30893292064203	4.323469079952719	4.448933018241729	4.50370195071444	4.465224871426883	4.5981259286120615	4.340935413625465	4.3268357388204715	4.373771586606858	4.5253704573537	4.364517998441765	4.538763093703943	4.57466080206066	4.644995534123279	4.571602710022158	4.3253492250443575	4.5346555826046355	4.316092882228448	4.343090308207216	4.393922589970491	4.500062868506854	4.2420529787947645	4.553481422103614	4.439941088245867	4.412681618076828	4.475584708789642	4.4367795991382275	4.316648790240061	4.586266331999957	4.503308306227422	4.286256428421068	4.521971627834745	4.364333120281237	4.44978276685729	4.340188696265192	4.420525601451974	4.365928571649363	4.302174672032324	4.328576528270882	4.415038160417173	4.5849164135763685	4.4029441632594954	4.515197021461112	4.430164627069788	4.359850659721306	4.40601917020985	4.5178721338981855	4.531636864542257	4.642368682496003	4.435472506739305	4.589856424618003	4.351153971777597	4.572814738460515	4.411727837071675	4.424547907867098	4.2790029742486	4.642457064463649	4.40348381766552	4.460631838804246	4.325435953263564	4.3619037378134	4.389156668214997	4.269808157531408	4.500705680642537	4.535903050745088	4.374096407704395	4.402478505066233	4.456722470308033	4.435870759800136	4.3135486711097935	4.495339125919881	4.608827977744802	4.395959920437903	4.575812258628638	4.383863696801605	4.245100768543542	4.3863269743107836	4.326482161773398	4.371227607483853	4.532490107208682	4.567307974314296	4.366491970277477	4.560887910766854	4.380224929390277	4.392379991316741	4.564442839222184	4.260991951387192	4.36504174728819	4.4686630299747705	4.421276400563458	4.3733336204072835	4.357383957070745	4.478613252453464	4.388093366308645	4.401753172069807	4.415195208678908	4.358809519076945	4.291933402629864	4.351939490367056	4.397028034769654	4.464378475045231	4.289477541394805	4.4261769308098105	4.386280450794925	4.382886698656041	4.291386337019596	4.441483125324925	4.286369027752815	4.2977173843748675	4.295494924233589	4.373141872076117	4.501314023522499	4.488603822935012	4.380626323402052	4.349152321952129	4.445619018432815	4.507944689440885	4.51973918053681	4.473543737720299	4.4274361334187065	4.562639045572463	4.479118341474879	4.3130857416602835	4.6310521149731185	4.455944156051693	4.41251257342544	4.554728200206537	4.490877146239509	4.455122822424891	4.442690643181892	4.517839783216806	4.392594581821358	4.580470338572448	4.408852905006372	4.516531609996261	4.3485431782972945	4.575730232007998	4.4493286689957525	4.55817397864108	4.482670805615392	4.489134372393468	4.414900461000765	4.264100583609271	4.416529525922275	4.436452430454175	4.580537883287498	4.372361379974282	4.375592108833228	4.361717499762915	4.318296752312907	4.254961452738718	4.5286550073192	4.520574509076144	4.51271077427066	4.336322631235966	4.3844446540347946	4.237101965473449	4.287391750378806	4.419775722509242	4.479651383637831	4.393122968962066	4.4225024281332255	4.566901137305142	4.229867353348171	4.4228855798692805	4.481831676888646	4.322923736716564	4.464999740138479	4.373054430243141	4.38413539079838	4.354542265219995	4.377939328383483	4.411834359371395	4.538698411941178	4.3911198024988645	4.396135464330457	4.25659846285026	4.373638540116334	4.532896649067808	4.374277786555621	4.4792480253767355	4.408843466863392	4.299938765621694	4.427599922080075	4.450683465248506	4.371528683153975	4.485781828267996	4.330206712596737	4.338656916211344	4.607951865558995	4.436879135378414	4.51195791099291	4.440189067400318	4.428936080344927	4.257845542013581	4.334669138427688	4.5546835921817825	4.330768918932301	4.345102806081876	4.505017229589546	4.233039999975581	4.478085332333527	4.501275389918163	4.521416495289867	4.374488152599858	4.269116903158473	4.6840239018437275	4.457601270122038	4.450694726231984	4.290479927846868	4.437241902802341	4.438878337687834	4.215102983347475	4.319281057958727	4.311757967629255	4.524940928832701	4.355627065381605	4.325270392367869	4.448955856743372	4.4590219265779725	4.319908785503559	4.527758523834926	4.411564832845236	4.324232121994038	4.383232832531252	4.432509256693188	4.450593455092852	4.418739554669465	4.367052351974843	4.449046665854904	4.535379983338051	4.556367786295235	4.425959472705696	4.473303600135908	4.545829458161407	4.350130744646307	4.437534706441982	4.560400373238921	4.311714344212993	4.352202019906682	4.476586858097219	4.473019352276445	4.348808720069948	4.261775935678088	4.537288180946985	4.499528423356517	4.42157348220915	4.513571494324679	4.448613664922151	4.3520452022992595	4.445656781801447	4.342465166346039	4.339145274781195	4.655110763569621	4.357722646080397	4.639898874176927	4.401098390261317	4.358162522562251	4.394847877435831	4.445541482480739	4.53362472221841	4.571977714442092	4.367097976213857	4.3564698823955395	4.462575214707403	4.426232664042994	4.311640207735273	4.499427111848798	4.250027035561816	4.423449267625895	4.320820571722147	4.4150100985966265	4.276684809964634	4.440525623109183	4.59684690602635	4.368161224948955	4.427719776846089	4.484572020736745	4.506677022176321	4.4976790305398175	4.445928143287894	4.529453770038578	4.378566105536885	4.6116493655821245	4.401684741339193	4.612010098959168	4.5650525365833685	4.352285841115127	4.4328263189969865	4.29679967103835	4.372777303358349	4.427198902256856	4.475683875705301	4.2522312122854204	4.231936050443731	4.403541646001511	4.3531288117838365	4.553776973726397	4.579722330259377	4.540036049596662	4.584521092644415	4.363921044365091	4.341007551428806	4.256755377861001	4.272906096801641	4.31451139436063	4.3041314411566605	4.488314216905186	4.28104432103805	4.295865045275454	4.3256009846081085	4.242198022325876	4.483462842112416	4.401569367712855	4.421218835925305	4.331321268844773	4.360615671596639	4.379180060238476	4.53410471810611	4.303146603044857	4.36817108427136	4.590614593289311	4.4547412508079995	4.294280839208181	4.470918602120999	4.492888049687432	4.542844042815238	4.338743112147597	4.53514433129011	4.425342770770231	4.528311106796176	4.509313350807715	4.631219944153173	4.498558090962339	4.328529879952294	4.5817112810452105	4.377395000129215	4.525094321072129	4.357880222023105	4.410215805601177	4.437074717673895	4.403291713916151	4.463431794618883	4.557276080681345	4.674147873563128	4.384006621761757	4.553351609315412	4.470236553487645	4.375744104647628	4.408636989163745	4.495360244858988	4.4546449032782975	4.631751984972566	4.282660001322208	4.757683423089906	4.416690871839617	4.418347196975636	4.361803908245637	4.29823484191476	4.582725897192326	4.374696074756954	4.556760016381434	4.376354445712485	4.498275885826816	4.310025032945478	4.541432020220001	4.57541277138326	4.480926273593485	4.42402461105589	4.44663144967673	4.350681474205273	4.344274913195105	4.299085529291377	4.3059975535293775	4.2898665951344555	4.419085446520054	4.564158212088375	4.2972070688417885	4.445481020533914	4.380440264582144	4.421936614730417	4.49156032016455	4.389246717798925	4.474096496405421	4.255067993126438	4.375884510519826	4.472984707004385	4.607454158549623	4.396750327052248	4.331276574636185	4.268353997747968	4.433055599838082	4.424572400492776	4.390815324069401	4.52143174429552	4.389048973364908	4.328895629921211	4.248170814463756	4.50474082613745	4.3878133884220665	4.33294650020597	4.498388883687553	4.343384236930747	4.341667740999764	4.490159043307342	4.455376971432152	4.513218534795223	4.4805732227305475	4.526896576252895	4.3955460185058755	4.498100125881709	4.566667086165973	4.402799349297557	4.469879033533571	4.445569822162045	4.489311683076105	4.486263734434617	4.319416023620044	4.278519224097931	4.5173016575969065	4.348855717905349	4.486531362119314	4.451658622780399	4.5535816288068425	4.31198053501318	4.4883110974183325	4.482020627064214	4.269037743754623	4.3528451276109585	4.335879834933023	4.392540821453263	4.333177364089162	4.451217637220388	4.365641359627357	4.347319245726365	4.354679157252611	4.5002012155066256	4.581226031006496	4.497497027708431	4.372174561864463	4.544963324992823	4.612956921077776	4.42843357725828	4.295454920397093	4.3266004206976705	4.321960836767449	4.447645931910625	4.297170700459919	4.470439232831329	4.304871294799733	4.272622333280711	4.332725225671445	4.260764206544624	4.556036418022792	4.385183603760525	4.536976543399389	4.316969324310252	4.271354825067129	4.412528210480235	4.52356600568726	4.251440737652568	4.492377119353541	4.425456008823473	4.2362431806293035	4.512810216358419	4.392488205116525	4.41180931409361	4.38776555310982	4.6414875219555425	4.362602908285942	4.510267014246365	4.35511276909407	4.722836410201251	4.465665150343203	4.462327940783946	4.475231563098657	4.471945739184649	4.3989068516252186	4.413920306619366	4.527605154698513	4.304447476565999	4.277846340122951	4.41550230813622	4.391618446497525	4.300176999544542	4.527268591101356	4.322830975396322	4.363236247713009	4.561608802333529	4.239956526842737	4.303920181002873	4.433873582509378	4.527276974995348	4.356228744859148	4.500816623717961	4.448509688622118	4.364281698145621	4.435362391970137	4.36735276592903	4.55376308277364	4.544477339172373	4.630130116069191	4.377753360868939	4.424563523503499	4.5583659881516825	4.23877641260818	4.256977398505022	4.484385680336629	4.249846766684706	4.487329125898571	4.292724039664324	4.587498332895135	4.391926831930905	4.3370604321002135	4.413221444534328	4.485580580437545	4.442404636326381	4.613547790161138	4.318659330888036	4.54353990339369	4.361471895758617	4.316047140056637	4.49150875105093	4.527074085484224	4.416579578960386	4.396698651215158	4.427396554073229	4.3616867492749325	4.330892220280104	4.505903946878565	4.483194478438157	4.44660805007291	4.473372051867889	4.477848908195597	4.1781730408351505	4.457577767089363	4.670019130191112	4.385977088225694	4.539257565755582	4.671306265013323	4.375413652321564	4.394623921608446	4.574053766636021	4.448218641858315	4.487421068175486	4.364351104798772	4.488348973873302	4.553187937372749	4.373578803599363	4.460880036806387	4.402788753491471	4.560832562895958	4.33770011745271	4.365193864083099	4.38700387671831	4.406215157673351	4.4262588826635705	4.34902991274769	4.445320653386079	4.452085993256871	4.586846686392145	4.2918133675353065	4.256679217688197	4.334926039952808	4.4924461418644865	4.4381937927366195	4.3959037377925005	4.44778351834171	4.376319991557204	4.299475432436251	4.2749124980052535	4.496634678052534	4.4352814356714045	4.428117535282907	4.3550494157713375	4.413361982638335	4.283566036530968	4.385346686341502	4.549220998407258	4.319159369616601	4.49304458010582	4.598596981363789	4.411521658569816	4.420718337853655	4.4732495041919424	4.284462563522252	4.373925518716848	4.57590865103288	4.316233614502607	4.57060549103897	4.458685929846048	4.394350562703316	4.611521546570664	4.175723103947672	4.542697532361175	4.4178829929592895	4.409169953147695	4.374357421536393	4.442018520102131	4.2661363293126735	4.4156538930904645	4.361068715786562	4.323351007369489	4.350103203915226	4.394477763176118	4.459588752187024	4.47045239348236	4.419703556088161	4.567842719284701	4.297993184267496	4.336473192410713	4.404340051890804	4.378795052339361	4.381543329523332	4.408421286611053	4.600656522856645	4.627902757231977	4.638604461388725	4.463326511162716	4.378856577606792	4.487846997321405	4.4332772046229225	4.392139734092525	4.543129850826977	4.420924965503312	4.4884011763458025	4.358490727995266	4.431814092535706	4.410076435460728	4.434325464552835	4.477825484970772	4.406586800198819	4.698171769381886	4.352312379931867	4.34831527841033	4.4747438059131825	4.4318814713187065	4.453635335311512	4.285258256985794	4.371250691954628	4.436162956477541	4.404875682130605	4.4491937371313925	4.358889924701477	4.433062566874272	4.56426528950116	4.423177217023435	4.439691011912436	4.27946380705549	4.460163908499787	4.411121798025717	4.37865567550426	4.429007049781012	4.3152809290205685	4.508709216007766	4.6361852713218585	4.51417125511359	4.344161364076307	4.435674186468543	4.511621911911449	4.412484554125497	4.512830658422872	4.43745123630874	4.341243657043929	4.51903086358415	4.333526305148556	4.251832164969329	4.4548418359989626	4.309393488330479	4.4140230694070235	4.403760623347336	4.470593016886954	4.45397912550448	4.43236047972829	4.431700587637683	4.368473646974997	4.273955284514939	4.63727158423154	4.386993086526118	4.524868485377489	4.449574446038194	4.38463170999425	4.421406964809377	4.386475649433022	4.424853304722787	4.64897555622935	4.484941703079693	4.266190743200906	4.446675879599773	4.4019600486838595	4.453609394316461	4.366457879717726	4.355827888840205	4.352995079621023	4.630134978279413	4.441148797830308	4.556825467774786	4.501043166852358	4.517957598322681	4.515079583438045	4.4137959985133275	4.493129329499468	4.406179888176057	4.3224727194595465	4.303956783128132	4.503526013241086	4.628994653728473	4.385379352664565	4.50776553813089	4.4367002417904216	4.390569043891413	4.410227791189869	4.4592457512441355	4.462575762473644	4.404468070889162	4.447452604697763	4.423439793443567	4.267080615148888	4.6284294080365544	4.505086678066011	4.386420406431524	4.432437104788263	4.422346784531714	4.3958420093462705	4.451059703545479	4.3902255142741025	4.412549722143524	4.579776497120494	4.517914386325934	4.656320386752955	4.402547826398235	4.385207808407876	4.3569467726997155	4.511815690406535	4.3667675080611446	4.170151450117175	4.28319226845863	4.406325459731001	4.372412291133118	4.564873706556705	4.401397799901986	4.409313991224815	4.50532168178892	4.4484167340072505	4.497884671615212	4.344271259317999	4.359290179846218	4.36902386077602	4.46640085956403	4.46886515758514	4.466054811086077	4.560853228299903	4.444610083469965	4.551781209398251	4.330672407698472	4.520241371505634	4.293536618908055	4.388522716076932	4.264138403354345	4.4167850991143505	4.406426255418365	4.366431253931354	4.352026694385175	4.284830240685596	4.368284269958616	4.42681971889579	4.443711050840458	4.355342709179587	4.437127018393908	4.453286811525191	4.482666665683251	4.3670238284734575	4.300582948372373	4.4123002216584295	4.41137431928031	4.37062216718229	4.357612767957795	4.406698896391838	4.65536712825863	4.439830715302996	4.349672600794162	4.2199355869146356	4.441231342227706	4.335914420760595	4.4311560049377405	4.416232018627739	4.464133105743881	4.430201186172272	4.410028121966675	4.558730868410652	4.393352613253963	4.519766814612193	4.330672580938477	4.424657432119219	4.635392407024356	4.5004428682475295	4.278791916064923	4.284121983539718	4.52557524269775	4.357696428997805	4.380555276717416	4.618269408332315	4.42924371996433	4.495574180365672	4.3780344947382055	4.403424013731649	4.376161171379099	4.528456271699939	4.5384083231908905	4.322013531656796	4.481989726654511	4.5060544498413675	4.399843601057624	4.43980192798348	4.565258550575283	4.490671706834283	4.521033281970264	4.408851717678642	4.432653101500534	4.485293681150227	4.527861581580228	4.292124091830493	4.297135916255273	4.554996233071706	4.387570786864166	4.248103125678424	4.485268539256165	4.534306984241568	4.429784532455862	4.386107883036105	4.4189685288418845	4.45372389078324	4.450542937410084	4.337816552899144	4.400495266115697	4.230827617567527	4.468985776227953	4.360904851177247	4.355317362886039	4.59213966803177	4.541573277668981	4.361726729908397	4.416896247112345	4.414781001640499	4.294646238387651	4.187338427908045	4.409214385968346	4.306553658221659	4.446490092408243	4.453534364923539	4.366313541499014	4.501973206418955	4.438977118674807	4.453461148145773	4.306834504447801	4.482324283614284	4.307434880808212	4.7050422796312255	4.367601085521045	4.268965935766928	4.429646510963772	4.338390868009927	4.583929266203729	4.389211056943804	4.33298478997781	4.466444494311607	4.423428856479092	4.411947860099015	4.490854998897294	4.29846534386088	4.540165674325718	4.332170990368774	4.442943105055549	4.287047737910826	4.31922826544895	4.44812097908276	4.471286129981291	4.57187483408282	4.368767742603974	4.543595645719295	4.376882585408725	4.415488279095328	4.326782754375184	4.317603424714682	4.3374757429214075	4.504485238736488	4.4118132362036215	4.594580564430595	4.507505681592207	4.522710924963012	4.366727247439568	4.329528888975626	4.442098675705572	4.375893594542726	4.426555437607352	4.463565312693673	4.459659022010883	4.353617340955677	4.435939060546769	4.655792608161716	4.234984169950931	4.43278921475272	4.394615827101666	4.335141959811148	4.424732412523263	4.414212453318391	4.337708163951027	4.424044636131738	4.337297269901632	4.4907212331211435	4.411511536076666	4.533053497092	4.488182832966092	4.459658185170899	4.41666498324308	4.4927583707161345	4.428297632920415	4.479738872890132	4.53390032301164	4.3990959635856495	4.428381959002507	4.400077536951611	4.273428775217262	4.528188226303609	4.405181723993925	4.446077153562936	4.480348184918817	4.490859284463046	4.425711522478889	4.295108567324416	4.4296080748884785	4.438639205264123	4.381864397288811	4.424393037513957	4.256439813804048	4.296966308248625	4.465754465598582	4.416868690855833	4.622393649019222	4.514222522331042	4.337865500941481	4.387699371481896	4.463260116893501	4.478061579602016	4.446341152998529	4.524424093195457	4.532924463254612	4.358456942361521	4.463116180555453	4.552605658494197	4.53596147036026	4.342887123157283	4.42488492013549	4.335979604651662	4.216130489613496	4.421908907223481	4.603630740698768	4.359668413473592	4.300917288199383	4.382372947252763	4.43690974955935	4.430021704557619	4.370192806394151	4.38031965884028	4.2881670603756765	4.422249439517599	4.30565427546625	4.547245229087684	4.384529739463851	4.410337788876914	4.410361984202944	4.478193501095658	4.585025735820004	4.326048991093794	4.336074595440999	4.335901857335792	4.441405721248353	4.402853885796453	4.453908431711776	4.325826727233782	4.412372442120987	4.432428202017275	4.3809695485994995	4.550572414890446	4.538469783308546	4.551944503173094	4.49870148476637	4.5133166822704505	4.599758792475666	4.4871449066284415	4.385252547557809	4.41467027750149	4.467854955154272	4.4042266903601535	4.47535477692409	4.515062396677538	4.707400038409189	4.4993730259674525	4.420546672926408	4.272668271135495	4.20424458906863	4.516301876376556	4.390203907762225	4.390859200204109	4.590343465326947	4.552217865660787	4.481334920957413	4.339953590613082	4.341080738516575	4.331426828525254	4.419290480075497	4.543198832421176	4.237398674033555	4.455024723656273	4.362273872888285	4.401546994261363	4.6041138808559845	4.4788746458376405	4.4626301710660945	4.349182056032647	4.431715316007251	4.415054342828059	4.2776714898504125	4.489562042389455	4.489685535203063	4.393835429993994	4.342946903795614	4.284060815655092	4.330130380442784	4.491016971042232	4.303243258304667	4.416709040768034	4.4252003948673	4.507539757715357	4.3668403540947125	4.525270333087644	4.485164502106483	4.33677069182731	4.533394573756298	4.386810228908289	4.333280996771687	4.357962004347757	4.396354911392278	4.347675027236645	4.536175212425559	4.495204702670365	4.439022912252298	4.416574354992953	4.277844277389265	4.477081163739843	4.350366029117528	4.446574778255237	4.315867681568467	4.430836239593329	4.40238710456702	4.449973229020682	4.544474948402072	4.537727365996705	4.457657590835068	4.255584286849144	4.489149352447059	4.361329324898154	4.4838899848483225	4.335341120328994	4.466869816667007	4.51160619930586	4.304528499919369	4.583377872863901	4.189529122392426	4.395904090256042	4.450192265659328	4.348160030010895	4.46276184762926	4.481304500380876	4.570567307153951	4.4398564136107685	4.676339222156521	4.308813964047978	4.412832385726291	4.272734704790356	4.459670661978465	4.396358097312263	4.552531329154764	4.332597935712843	4.44000955540581	4.402856232710097	4.405596915533527	4.452282620989026	4.433172800979395	4.379788397578086	4.310069186018659	4.281468601488804	4.41531134936766	4.434122971654719	4.370666365892065	4.460402768193535	4.389777175383474	4.4041116601192245	4.383626868496499	4.484551373580708	4.670898425802238	4.5139488757797634	4.217421912995144	4.517514774777053	4.306443383931762	4.438144416977591	4.495892938784588	4.64479265873226	4.380537563447014	4.388457934630572	4.396932517746737	4.426602450183504	4.273067024309717	4.375260763101931	4.385924817553026	4.3641550664825	4.338741678009312	4.4873056952622346	4.314139048990738	4.341277028423787	4.215087530732786	4.571104520288634	4.361715709516883	4.424011471266503	4.431810813785946	4.5185001855934805	4.405896559503149	4.444474222237056	4.506463888936153	4.427564097757369	4.41926283121005	4.338693598677948	4.424910953551579	4.270649737654852	4.357150603460718	4.365920071156121	4.540373139991675	4.2666081987012126	4.251955750970388	4.453741890725911	4.479644434378776	4.622891314526351	4.545498980287445	4.306533676693085	4.384959656381501	4.378666642028302	4.252402715465884	4.462770706614896	4.337225080071864	4.340396121428994	4.408466615904324	4.314307635693352	4.5177625395449175	4.426746083005403	4.466965876250926	4.446774883962811	4.379917150605695	4.404522253700204	4.224185893207912	4.662972452600298	4.492451841279379	4.332821940196832	4.429316089626958	4.409485968487364	4.468873232690874	4.381758525710254	4.318069114823397	4.254958135620619	4.41454889977134	4.531354069658223	4.453447279815111	4.308582299752	4.45105375258527	4.3010394737739555	4.533322319210865	4.32188863130762	4.648381625265048	4.299973280077368	4.375283932623509	4.362253264245835	4.371033375272821	4.289139966659256	4.400359414781402	4.211853059718628	4.436196203927298	4.533831798646062	4.481518745217696	4.388368800310741	4.254823742398015	4.422301773871907	4.484802864698284	4.3645906549429005	4.247935686847081	4.530991727473297	4.382354370399576	4.372207366158537	4.2410164676719315	4.534156785450423	4.430242624327806	4.29083816680352	4.37685295403472	4.44734219559873	4.4275145107404015	4.356356420813415	4.452833602995554	4.3815981896278435	4.374861285706341	4.530531930979544	4.503434220409971	4.393106209342626	4.400270740338086	4.585048018835718	4.457213261940117	4.537462214203826	4.396938981716392	4.570128011582152	4.484753825246034	4.465963254078425	4.477771792586888	4.390325208548943	4.3023494894414664	4.453711538285184	4.266989466052817	4.418115622581842	4.4516172026126775	4.556585736342942	4.351716728197869	4.510746844262021	4.47310047084689	4.54288929982896	4.52148865720146	4.281590732510488	4.5983792222703155	4.40461011253694	4.5621475147788795	4.449066302222553	4.327265597777131	4.441016151402624	4.419810348868952	4.524833189662119	4.386130163535843	4.290301270700756	4.462548359311777	4.450754039464371	4.499133407905704	4.413409619258662	4.355933670218069	4.45763789039345	4.425738766997027	4.455209453282897	4.412683219768297	4.5254950427173455	4.314054722036046	4.381355167692687	4.5533606560717095	4.55559400103609	4.347969518346318	4.633251595365022	4.523345973066909	4.519120652048648	4.573438519715592	4.260251911022455	4.231474289848574	4.660929204009302	4.440033052236252	4.635838158617007	4.385474477720382	4.309084016568064	4.583315363795468	4.643781179513384	4.429445269266811	4.447832804041457	4.396859361935639	4.270881030788886	4.407534478516457	4.4068308555722755	4.422360943136903	4.425416439758448	4.381974844780638	4.399423965372473	4.315912615645547	4.283634759887829	4.615797363150971	4.518020448826119	4.3054641963577645	4.531940877232075	4.383561523017139	4.364869387864448	4.639965714725637	4.430059718650028	4.414204729328866	4.435121754987602	4.578582391980265	4.47260903253088	4.4900920301620735	4.365017652458834	4.248637710574423	4.440069073194432	4.4527330363281985	4.497768754153753	4.346156778630537	4.338245280289684	4.41982030359966	4.4843478047226055	4.449342730818279	4.343022522040923	4.518933622785379	4.399812555574628	4.510362675478806	4.393290663040742	4.375565963521728	4.489690859273924	4.289829839162548	4.4510044719913076	4.327805716742946	4.504095155444401	4.455491693605502	4.357247099754448	4.24911426787142	4.447461625279547	4.586488035913625	4.320274146329834	4.421611060807791	4.298872676301094	4.385986744725503	4.521962084783537	4.435369784501783	4.485712734871899	4.350583946094634	4.482208346871853	4.650572316205725	4.480431412471486	4.404214459144913	4.454457410310543	4.2749332391438575	4.48245971883247	4.385196548552218	4.620961490765888	4.333446487466741	4.510525635231298	4.370394101474695	4.445087642970344	4.259735504305799	4.379961952741946	4.51954719661018	4.34584496109822	4.522055013974976	4.527908197979819	4.343359732634221	4.3699469427191415	4.514745079948297	4.524755438228899	4.467388544134668	4.366322975905821	4.4514661862060585	4.545919131216901	4.330073856693564	4.403661428843722	4.411782908690171	4.3757928799132895	4.4406590968785125	4.302972496061954	4.284473727888291	4.362597334795836	4.4154244001343965	4.527998870083633	4.4615945614381465	4.292563913008531	4.523039069646511	4.427501000729219	4.325595846477303	4.6082699120386055	4.379982400061523	4.371808902507681	4.569604316761998	4.274587355267927	4.440829249766319	4.516161042611629	4.435411705351104	4.451706032369222	4.459501803007643	4.47682090176285	4.49286384830406	4.54885447210549	4.485360740905198	4.402519290379501	4.471659470986006	4.326076466457876	4.411414352701121	4.542043790646851	4.460031443167215	4.421073982885167	4.3228419968842715	4.367225365864578	4.441843200125857	4.615948312404456	4.426669590993029	4.4441241543050225	4.402673938712095	4.562269755209463	4.464292177768073	4.3943806921144155	4.480362121232567	4.349064980107192	4.33698833869259	4.589315387757338	4.492890507655991	4.536250816232517	4.39592436786656	4.485404977469593	4.363305892660874	4.328773004630722	4.548106286613294	4.326329538931196	4.542741594990767	4.425232476018444	4.324146912979851	4.42816982865238	4.2997172445648735	4.493658354670153	4.394353124675024	4.496017342965315	4.188432225299787	4.638435204079751	4.4125963090502145	4.389471998345736	4.387171359986031	4.310418513482155	4.466534772475195	4.331061789692733	4.55906830238176	4.3054405888680245	4.523014075745355	4.298900727369721	4.282996439525079	4.404517042782785	4.371254171903244	4.525072039499026	4.349073136338909	4.556720176117817	4.392928871028182	4.463039009946739	4.451946445288508	4.367149355594443	4.399670609377805	4.343067199510913	4.362709231962505	4.3545189267207505	4.5182557292851655	4.429081451669492	4.276382376716455	4.450960231131318	4.527699483601694	4.352741190200912	4.5567969761048115	4.5378248147482445	4.650423194206092	4.420880768970593	4.521615678761873	4.50900325461261	4.344061145836393	4.234145522778451	4.437623862269028	4.306296919835327	4.370960415605022	4.47452485079207	4.5371841262431785	4.409840196601458	4.60858591188953	4.420305697873094	4.324423085944985	4.5833401232604345	4.59437217745582	4.518643251277798	4.425347884186598	4.451384335694457	4.387782714804593	4.403441958799175	4.548996487351666	4.469950936399412	4.528826687023631	4.4080406428744565	4.358609322534223	4.32908337208717	4.496213903365197	4.4564180810542355	4.677405845022214	4.469330167447075	4.43462133384527	4.386669936891113	4.381797297533237	4.387105936519613	4.337391895000884	4.574399237893462	4.493636681524495	4.52284702370386	4.33687959627985	4.361312033785878	4.554953062149568	4.4760000550905135	4.270927251297486	4.416070001719299	4.275527814430755	4.350147849062516	4.419681737098899	4.579775981582185	4.413484275918546	4.39714685025722	4.422587856802876	4.444876020013779	4.381493124371882	4.310363422527698	4.323237331710802	4.3495752025940675	4.475615377969473	4.424645221518557	4.401926535374333	4.236526806687851	4.394930274882831	4.360336365715534	4.540311503896661	4.271607333374379	4.33541250090298	4.530058415969974	4.435013066523264	4.508108644340981	4.457605851119857	4.362777769837642	4.5064365888304785	4.377277553371565	4.595428909667098	4.261810260324128	4.278184418203591	4.439565484906791	4.418955600718629	4.487560934529427	4.432715305785529	4.509047623697005	4.523546459677597	4.313055224930054	4.417675635346378	4.329312407895448	4.474099342161686	4.363954999867702	4.297839213320232	4.230592249664373	4.374690446159957	4.412277055767203	4.433289152323233	4.345266413783622	4.415343339647419	4.414155578648905	4.413481964648834	4.3560805677081476	4.280631173929407	4.484378594823161	4.2591352802454505	4.339685464268381	4.585829163904979	4.315444973891136	4.453887307793	4.389851160377933	4.4101363470815365	4.301273350643671	4.598806428023144	4.392936946834202	4.627405417839318	4.344227850104391	4.461632291197066	4.411048337280127	4.43184474777957	4.402048438860597	4.302139597878515	4.5605455127115535	4.579096389326127	4.67522919766871	4.494048399614922	4.560462024942083	4.538653949955876	4.479136654854233	4.497674962545392	4.478627517677652	4.440754390939261	4.52044141870785	4.475567523880568	4.332552953694972	4.4380204500344425	4.345972985767593	4.395631150577228	4.29634651854771	4.38919683145102	4.374517070008477	4.389263617972884	4.52816444870338	4.47688363744565	4.241759407682473	4.314726934141703	4.442314678516873	4.278134218637365	4.309202414649855	4.531669998753261	4.526963162660611	4.5101419804047165	4.522435936054978	4.5230012325415645	4.356839275662736	4.536897018850818	4.374010326484304	4.465394050418014	4.578602870937511	4.43932484839647	4.544440896996723	4.462020788264985	4.581117672544843	4.380414631530663	4.521995224522047	4.287647061617421	4.546147716859952	4.536383474092475	4.347142780212006	4.400336274222512	4.630437286407728	4.482467339528125	4.438675545315423	4.582080711911442	4.576833534031504	4.4798160121112005	4.512612964411935	4.391246713924066	4.414506621034135	4.304279713655741	4.473882012031521	4.322705009413946	4.490828133344354	4.326397503319251	4.485270930054802	4.3717310410768	4.449162631592226	4.479630802859927	4.357807653597186	4.520749104897178	4.517421184225091	4.28799650426725	4.719469790823249	4.379846424920806	4.467809590036337	4.395715208865303	4.505346751157112	4.412506164154852	4.356431854796663	4.372354773395216	4.3323679186553745	4.4427962368921765	4.4042632890986315	4.377680813215524	4.454124724768668	4.41629917078975	4.41097191407749	4.3344427947604	4.506709998054255	4.380150606982849	4.540229698240308	4.342933734101946	4.319726994860852	4.529296889715266	4.542559175200065	4.387411535639749	4.392486036889831	4.342583507809641	4.302165138439418	4.5096987999512415	4.3915858822247005	4.357135559668893	4.35789447810513	4.489152150140864	4.451262437557699	4.28382074585194	4.296788650307204	4.328440404516896	4.499031445231951	4.456976027497175	4.370890385434719	4.317602598117517	4.427316814858871	4.317559279023641	4.26691417088229	4.423044357541283	4.436538542614638	4.420220976442856	4.45251216239782	4.457868751989203	4.487715263776938	4.479328415113034	4.426123451908543	4.323999969764918	4.576433942447405	4.426565855364208	4.307910477052666	4.56421311832911	4.584581414833617	4.334993403982717	4.4414599992950485	4.391348762665167	4.52539855075516	4.335325804652037	4.445526161936947	4.501668664860029	4.509428267359171	4.507012280571248	4.372188380710722	4.421247782180972	4.477456137419998	4.426788312887305	4.43816814673846	4.311799950845978	4.486795682887715	4.438544250004193	4.428117828831921	4.431143504247363	4.512866531584197	4.29731141332289	4.452017988378226	4.456195930677391	4.413140482787088	4.404519465075273	4.436444882273152	4.326822020853984	4.409948903093322	4.389631184658392	4.42909271915029	4.341348743868983	4.343160269982208	4.26290307551889	4.577532583400613	4.410751462673611	4.500635027998061	4.380804615119505	4.372768613706191	4.450981343509832	4.468470787574359	4.404038989276709	4.4334051702379	4.374973658818555	4.381260758179658	4.381169403034394	4.418073450206379	4.4203455371895215	4.412373798578373	4.277709991940764	4.418703200575562	4.326372240203008	4.351525909323325	4.5344955148588975	4.527969830246413	4.5842951718233165	4.265623947121383	4.593790297166134	4.299067235728002	4.403441829764909	4.3742333579977695	4.365464731265201	4.388435053388928	4.330522806498101	4.463270012276746	4.3795554752788055	4.465224476680433	4.61055622814062	4.447755135970418	4.324924084178285	4.502223767622202	4.541025588014807	4.514869229463663	4.578896254103125	4.678918172539282	4.437673149883529	4.2783218299861145	4.369943386546454	4.440620098731291	4.3965019703243495	4.507988982176875	4.383004396378623	4.293712601702398	4.501288214234447	4.418067886447507	4.471338014234696	4.421493437860511	4.5804486732928895	4.5548736030018	4.374926347338158	4.4193295660448415	4.433486937210979	4.509001252975435	4.284752530706733	4.3466262105579725	4.511466573087545	4.4874526100702985	4.244755531015095	4.376290581066192	4.277295455693469	4.424125989354807	4.380707487647311	4.3059526635367735	4.336676105864074	4.374828071710418	4.3800323065744955	4.431111213721372	4.3344209886560705	4.363511868614626	4.475035299982017	4.557969410253746	4.5217426758223676	4.501469054419845	4.418394838697322	4.505896555447016	4.468938054232023	4.598168696515326	4.5977912083241455	4.532168967663569	4.43024776505371	4.41135435598061	4.443580119142327	4.429061984580442	4.598112441693354	4.437340001609464	4.463990520756308	4.373144792249567	4.370584203536229	4.47228323295507	4.640435665792857	4.382585787101035	4.590670928323877	4.37455351778429	4.35141743995132	4.464002370898414	4.473320339115979	4.37391007457639	4.3050917042042185	4.499648290178943	4.375825856533408	4.482344826425805	4.484686109298048	4.249941735727008	4.339848438756035	4.349126381551655	4.265042774217157	4.5259719023265506	4.276620426282597	4.458820962744167	4.411624481210406	4.499714188851847	4.3705227372036966	4.313557113927376	4.493657806764836	4.409438008818508	4.538673010596001	4.3530082061973765	4.455657160749442	4.401505602967728	4.370049774066489	4.393402947736928	4.399764979524541	4.345219082950329	4.361085834982214	4.48062940338264	4.474040760694268	4.4668996503421985	4.573399292945082	4.388196191704168	4.34830673150469	4.443127160750325	4.311426156070287	4.4104867331695505	4.291962696781232	4.394978481835614	4.451949169841133	4.316024772206088	4.350776160026842	4.454114971432738	4.488530420866624	4.349901748295069	4.384720902557545	4.421594633442392	4.479740090842424	4.487408866925843	4.535374040974107	4.330201006799516	4.497530016045756	4.2468322431090195	4.454539804339599	4.465465379515371	4.2630251456637325	4.394795868128265	4.298497471219892	4.340643397835139	4.422695244508134	4.591673311048744	4.703903761477853	4.342891923940063	4.3543778355357	4.516187096832618	4.330079877274569	4.439829221890255	4.560603001669651	4.35531209354146	4.418257969185896	4.424002241656263	4.4696305373569105	4.431984487753063	4.350390727872201	4.277942551414647	4.505751869191711	4.505218096114734	4.440667272582371	4.564657324710757	4.483221782320502	4.62782958151601	4.418793335403605	4.409229851196037	4.486968110827552	4.354031213469352	4.470029901295022	4.375183865734799	4.382043805679628	4.359623900060067	4.45907425223681	4.446983948029379	4.414027397231716	4.6462875832975055	4.2917565419333705	4.530630812539323	4.458326473250793	4.576069873467254	4.547243828506045	4.403251113639611	4.499269200016729	4.28801046513984	4.347748735805796	4.54015974617411	4.459461684398564	4.3984581645328165	4.4215592692070445	4.651607124515092	4.506676330532805	4.4030746100654445	4.360142751683253	4.421887407769998	4.4168542229342975	4.427146458835163	4.5098022201426415	4.481798454253512	4.454723175581845	4.344389774998966	4.460695124443697	4.243225066576689	4.597085873920437	4.234094849102887	4.443139900952521	4.533419094958891	4.399006303001863	4.383072163050975	4.419211056773139	4.359090072927778	4.351932453376175	4.482166480476613	4.495911889092457	4.43670507460884	4.372540063880146	4.619778017495722	4.506081174396303	4.348062074185978	4.3003677101227025	4.484478315128143	4.419690379342536	4.426244198861784	4.310444907181878	4.5492300854151155	4.604754239578916	4.540832608961345	4.535059267151857	4.49579381945573	4.221963963601525	4.410779633549644	4.362906054226335	4.427148499342385	4.279664014444339	4.27851586138068	4.539819759577782	4.378944209202679	4.4442667906738205	4.530054923351504	4.494123109680232	4.4262073626791025	4.41001065340161	4.340439515342655	4.458258791090714	4.498960791447704	4.5855464560332955	4.566004252412556	4.439520030170025	4.400680939260811	4.359051450235721	4.584056698030896	4.345708446537603	4.361996979486747	4.470121148157068	4.422410497316326	4.688806316105952	4.492965982030188	4.392837873412184	4.599497795841712	4.419788563544547	4.424821307461881	4.41037369991564	4.3319736807598614	4.403275621106962	4.4156437053657935	4.305411666243185	4.374500996540263	4.544571816320146	4.41014483373942	4.30908171265774	4.553746996049363	4.397616988376586	4.49324251241318	4.342947282810275	4.575649213831577	4.367997662748269	4.522242247694885	4.65281618022817	4.302088402271055	4.444017631952479	4.359983551107024	4.554754701066208	4.418932163570336	4.432015107556975	4.42395557888751	4.479664501706638	4.372377662593008	4.425120337356444	4.575378699455957	4.458847741637784	4.369086289994879	4.333747419064432	4.39220893147452	4.307753185302055	4.5004628065884935	4.444386214334733	4.510880288653603	4.430810528746088	4.464457474140781	4.501864372689357	4.546684325856042	4.418522853284745	4.3885754898397495	4.45456915992286	4.38124486385598	4.484858595758855	4.383273043787458	4.405177428429744	4.223920593609502	4.368780327081002	4.386606756365771	4.4012840552639965	4.4465275287091135	4.4916522919386415	4.33246844484814	4.36458229750307	4.269766481212146	4.502009032151971	4.342354795925981	4.314779200808527	4.2961823331079	4.452768494331067	4.473199553368675	4.402540644441256	4.367604866353993	4.450206155509777	4.468329560461591	4.385937273541806	4.50324217800766	4.500590105685901	4.422574735586013	4.569702613530185	4.43478254633805	4.429579480042271	4.633651914818962	4.458405441571363	4.371750344692865	4.3295554041626785	4.4978142730603965	4.553387392226335	4.385145635683088	4.427434845719348	4.530959123131176	4.436066570012798	4.331474459918024	4.497822641699174	4.4422464988772505	4.426085696676393	4.314583026975693	4.342576987418193	4.379865141154685	4.3462624277712125	4.4025546522918795	4.318665059732763	4.303917851966088	4.227563468370863	4.533672839165746	4.617716883529848	4.533440213210372	4.391098449207042	4.406136469851794	4.538210583230006	4.478859518742154	4.618821376131877	4.476985231679503	4.324954499080368	4.40628272894441	4.477890746859364	4.458110736634509	4.3173911103834115	4.368420745609555	4.325159343088013	4.4542244969310065	4.546974657818807	4.200704307377853	4.432525120816676	4.337463076005803	4.530850722946218	4.313775839970966	4.395985131836902	4.358061469890791	4.341240671595234	4.599568731960954	4.504858982813917	4.448539454394886	4.496924253974625	4.44671010760874	4.395407311710649	4.3952403076603686	4.458325857757215	4.57536775104613	4.397718706085406	4.518452226680757	4.389010620178568	4.5534979358574645	4.368551668138391	4.329983782958057	4.349183540250674	4.601551712546852	4.4116823250763035	4.552368298146613	4.291008669189506	4.2429454567140255	4.408270807983092	4.355061428074817	4.467508763531979	4.4246737437800165	4.549628970828885	4.257256857624587	4.490167458614979	4.348390891110581	4.499935615076242	4.320753035434863	4.51637266348895	4.187299621757357	4.454253930440721	4.272769440269016	4.347308185665157	4.506344656397805	4.703587957165719	4.364970353559998	4.5442251653962416	4.249709365046117	4.331578764969458	4.551393193398127	4.380518164974848	4.462213435442057	4.5184389275963	4.391356574266915	4.311256501120023	4.453335075912205	4.424810181711969	4.396350191591007	4.275919068459058	4.366590989146891	4.44513656143343	4.438748640079552	4.346338573758331	4.427332117175233	4.414047262963966	4.3179712969582225	4.509725073775414	4.558529809298557	4.457472941450606	4.342064753512278	4.341825544549588	4.219201394326536	4.440309923203318	4.568323739197005	4.4973640321189645	4.472535350029574	4.423345324814378	4.281334570155281	4.4508664509664255	4.466122464820428	4.469202058632286	4.433401571432058	4.689458859979499	4.5805519178504115	4.467064925771669	4.4098082114040364	4.328757552518665	4.307314816102138	4.365498103522874	4.576802747033048	4.36227108702215	4.542045852814317	4.434517760912932	4.575364695956375	4.263920517912273	4.449457257771738	4.454261917231299	4.400571745950781	4.323523757454583	4.507516831394798	4.461666625424013	4.46198202000511	4.292074163135749	4.411911017969045	4.453545553428664	4.4145403088605635	4.3217653103706715	4.330562184311515	4.523078251097276	4.503965539081343	4.39292448657892	4.4430972260153725	4.588348145479619	4.329150707819789	4.394687642459738	4.4247067479425555	4.544183710633179	4.530798613088217	4.491972811500655	4.275529940651056	4.509034625459423	4.58360015558948	4.284028507111035	4.368298135602804	4.579601750972881	4.424398111858883	4.365680019159671	4.416593945432996	4.3789791858334945	4.543461894573151	4.226516520414741	4.4039671412686525	4.442372163115218	4.451631268655125	4.447755950392027	4.424267886300089	4.532218110089765	4.462693962215475	4.42844565665071	4.4753928057600065	4.405348509593157	4.650222596463974	4.730524377099754	4.390467878698389	4.293952829215026	4.318173333889458	4.3496538424359095	4.410191643574813	4.379851504570726	4.389234173003048	4.252753241512764	4.3931147040002605	4.37027668452041	4.3715539045305265	4.440046767483107	4.482854557172991	4.472906969679525	4.399600143723151	4.625165205222051	4.114185670732525	4.50215242470041	4.58644628137248	4.379988667063946	4.40975525803829	4.495126029999483	4.439620111711008	4.56157441243265	4.495537216792805	4.52024894934883	4.491398340615104	4.4129360556687	4.414656792932702	4.2982914521480025	4.307685796402237	4.418512716468296	4.330620499593626	4.412008080908476	4.349099039196856	4.584289630004997	4.34979429208071	4.664955437450752	4.600465912071643	4.547660690590976	4.3052576750901945	4.357970885139165	4.393103407053008	4.536333222432685	4.37949297145888	4.440710870371554	4.45011773524282	4.310563003788338	4.343291082950739	4.447941360684789	4.220443775054433	4.438107396492547	4.46267709115092	4.453741705005321	4.439439102909266	4.503594973855705	4.4263546245341105	4.400249611270047	4.410746270916164	4.3411350203309915	4.510200035019758	4.740642136757403	4.480016774366238	4.384549021032768	4.206880584569786	4.344320537444853	4.394440419495221	4.437598964191958	4.3934645942034765	4.323447587701101	4.317212079901002	4.595731865978748	4.551013517206309	4.431171460385303	4.350075104248669	4.309691762965519	4.446616232849864	4.307004785157337	4.402153391300698	4.51198099694775	4.400107198422171	4.3320980783333445	4.3275251830596755	4.541374895617222	4.605551989058784	4.4818266794615	4.44047467810867	4.585589393035335	4.334384455948364	4.67428141749157	4.380110187474703	4.32502504734952	4.355874615600857	4.488028411677739	4.339857203991138	4.437170242615118	4.557248355229834	4.423849088807515	4.319396412300294	4.410370876746907	4.457012700669699	4.356587730587995	4.352531096470042	4.559898734050489	4.305992719220487	4.314781262980132	4.380520904467402	4.373549077936148	4.2819987179257755	4.4772841655339315	4.132776353388035	4.730153586227902	4.433350600088033	4.47671171196716	4.388762855262343	4.495852821273108	4.485117300180389	4.47378908183103	4.338218093915192	4.448381293550706	4.478720356467428	4.4416904972064	4.531576794030383	4.3744117687704325	4.2770371623417	4.381669914806583	4.455639775469685	4.398099494387235	4.412365665011388	4.3368121162356745	4.447432873913994	4.408184655533645	4.563470020714981	4.476400256961459	4.410702094854612	4.406790594789173	4.563112746551006	4.350838959580018	4.433358983945227	4.371282340921191	4.4943227714093466	4.482537810593285	4.51660486757733	4.5870228702918325	4.461023344137882	4.465691712905704	4.520516281968111	4.365835773486657	4.553115122910154	4.301777771315503	4.342825244257515	4.325684826165244	4.408026031404248	4.60098006214486	4.623255772300009	4.415683345968103	4.3794329591821315	4.30274124401126	4.538332833809527	4.249100720271878	4.297823947400896	4.529241157242141	4.272853206230161	4.333866451466526	4.389304628171604	4.708648621514825	4.325419100884633	4.497070418641092	4.322703570217817	4.435631462736718	4.444000290159297	4.334817224308024	4.401397830123238	4.384276291461602	4.441550045188478	4.418988110715762	4.354913389375879	4.686084365554722	4.451817205458578	4.3426504366848615	4.348574297836691	4.449143546627164	4.304504951319622	4.508074248281061	4.37497075804241	4.445910307956751	4.458870108560852	4.495784981236318	4.25037954862058	4.329492106488458	4.45977179192474	4.408346844161326	4.425634936533366	4.729702160724005	4.2740514334241455	4.319385025763173	4.251112898227345	4.476395427920054	4.306356399409849	4.46104887143552	4.540716832503789	4.447767406339018	4.518642596282805	4.599777822295729	4.323225942600783	4.469407583069842	4.305385286316622	4.53932167593647	4.419931485182834	4.622484670217616	4.351341343941734	4.396532698057817	4.460712626603649	4.192547684999858	4.287487846232123	4.4105562738582975	4.502402623672547	4.438284284754789	4.290901914097151	4.462229510566897	4.463273148859019	4.437108178279182	4.473744619123776	4.5410703530716825	4.451078117532334	4.333711668801881	4.448617885595132	4.559734320610183	4.391257866793602	4.448997275011538	4.378427589620484	4.428965483242472	4.6359763133353455	4.499769647269036	4.461815202471661	4.285128222009661	4.510203626519033	4.45314952354628	4.541350586557686	4.505501611310806	4.383957774071719	4.444350810666168	4.542341411237338	4.3333667619986524	4.325293810179464	4.339929695260537	4.366740456784363	4.420177258419416	4.465324669586802	4.461103718384144	4.469246333901205	4.274420221224537	4.374476046472507	4.2339968816769655	4.4523954963499985	4.393353699620357	4.588272161479347	4.282357318257965	4.478773626306342	4.294648338736689	4.361983372365053	4.518403432845573	4.602032571890486	4.4403189331495625	4.399538554068279	4.40992794550224	4.728184255551173	4.4287609310151534	4.273103609753916	4.412012660436112	4.511948369915551	4.432931215786351	4.3809340008848014	4.36400798181816	4.415731154192052	4.3782593103065315	4.317574285306957	4.557734475602792	4.448286413329008	4.5413473360360435	4.367936861257313	4.2627495314712975	4.467289194009987	4.487329565765188	4.43553239607758	4.441824393242377	4.47047816777143	4.475138790750675	4.63105149076245	4.259609266230056	4.508465233542501	4.375179036701694	4.377183761225374	4.391609479400951	4.52142274625193	4.395443409982339	4.285442544672124	4.522305949645755	4.548329145786623	4.732539604026029	4.520887163779812	4.348572874535005	4.436633217620248	4.4254653069702785	4.317948389224373	4.332882993746705	4.2876888373429916	4.28682673552534	4.565629877579544	4.349514061283828	4.4526607140157415	4.384355633375425	4.413126592356593	4.375978005906563	4.541383532544631	4.308193063189453	4.505231165884755	4.541960152716908	4.3948926694615515	4.407149405447475	4.584099721528418	4.514549923398142	4.392377715254779	4.460067608665455	4.358103278315113	4.456118613458037	4.475564448847165	4.3570304034627165	4.797723450138569	4.356531471968753	4.5704379691130965	4.503138486573287	4.334749095256751	4.171410621929908	4.501300104663389	4.5167124011023905	4.34698511521876	4.340998741812237	4.464377671814926	4.240790941758745	4.465506501309191	4.447036366530674	4.498324301308596	4.543974250653876	4.315336165790632	4.34756933478041	4.554003593778117	4.4128955155373335	4.451625925154676	4.457555527802423	4.377879903463269	4.406396994393866	4.363562487701981	4.597859328116896	4.330235404350383	4.322542377367435	4.392564632795026	4.427971433355678	4.288832600626732	4.386957341387667	4.583440573359841	4.329240671262331	4.448525723485966	4.516339626061556	4.449534332539584	4.442239240379776	4.446053145386796	4.373838278443504	4.222730953737635	4.30666974250116	4.39560906884756	4.34575071541845	4.420430979811601	4.382151047897378	4.5522592480997535	4.3064740220831625	4.492134672484258	4.532372604630627	4.340247354687162	4.582704637863773	4.566902131540714	4.584955501847287	4.506115796368734	4.296433489806326	4.419705721182717	4.430282240513637	4.383278356055796	4.3671462657969355	4.514750944444529	4.397659824746832	4.51155995186428	4.506267791040535	4.578401796997726	4.305385642321185	4.502973394298486	4.54546090800368	4.3792255884170475	4.640116894728173	4.286454777038461	4.304637094869242	4.451045489301887	4.273014483786884	4.431283231686431	4.45711131025763	4.26179921696552	4.382543019023667	4.343746345190477	4.392516418480677	4.295208480022178	4.259930429235919	4.271860457035711	4.5651218418978035	4.458175043326005	4.410929447728356	4.270323510491836	4.539989103583117	4.419564621751962	4.35922967305279	4.329773517574586	4.508922686543451	4.467576275278769	4.42908345009662	4.498849626751461	4.404462443083699	4.363579207855319	4.487728933929188	4.608166923045525	4.4972227947688586	4.465553142128515	4.439715965926552	4.422136327913487	4.408413386523673	4.45485235475883	4.471460654132407	4.435869497929911	4.670329197626543	4.545170651066942	4.3940936087353295	4.362413238825718	4.3550023487946286	4.4774799610245015	4.262590749695783	4.338570627335884	4.232685867804918	4.445814430238168	4.527062617288549	4.518665897770596	4.389427086250471	4.4296053618889415	4.392999690815466	4.458153668804154	4.459027206511947	4.396557739938238	4.349496399968231	4.289846366883612	4.3244591187054455	4.420321470536495	4.460973938127109	4.462890480582121	4.418995468872433	4.401250700116024	4.545132601542788	4.277517269697197	4.36525200556044	4.565366965760322	4.409061574555142	4.265807395036187	4.618961581641128	4.530013614765516	4.37449868192617	4.3303241665982855	4.597275375888018	4.446397350846019	4.376779971504355	4.424381640512945	4.3404057637322895	4.548553917968166	4.3325444637799055	4.4681400149202	4.415120377595507	4.330423981154555	4.396692629187831	4.269683576385548	4.340901269546848	4.2985266945042335	4.39856615895255	4.457509044452945	4.367976096630503	4.414848530817878	4.364648247984173	4.3879655886891245	4.2723428962994845	4.458083168620649	4.42895490958492	4.299267511638548	4.511004943204794	4.342000410313778	4.467990722131829	4.349494224658385	4.468295174522973	4.258260101888648	4.335760891717926	4.22099843893572	4.352629144076628	4.442977637912127	4.377604912847109	4.381277457563593	4.418483322251991	4.26945683988621	4.433825146792986	4.37124844173669	4.494871296318116	4.573140460813184	4.3942073643399295	4.544962110903741	4.470027131377574	4.465790995666719	4.540077815499681	4.4552761542622275	4.366089517567111	4.447136885546946	4.273729285687518	4.360956773288603	4.627982980646368	4.487055091916031	4.504605411546906	4.44662143282629	4.6098288500847495	4.596910277308672	4.436318779365044	4.277817990533999	4.480812350314511	4.3412749059633065	4.63996618077142	4.592369877969467	4.286267145262597	4.426188238420735	4.5837702107818945	4.353700042206258	4.3694875909020405	4.513885644621826	4.5136947607496145	4.392499729989142	4.403875663303464	4.496873977748373	4.351902410642585	4.444892119702401	4.493824945995921	4.427905843937182	4.385693677675721	4.437110494152925	4.534182869526878	4.576227256716205	4.424544624652152	4.226929643450017	4.510531865825021	4.399163782119833	4.3811825240919156	4.4742148362549825	4.242604958057623	4.365343664745452	4.472456053628913	4.344411518221965	4.360563243694856	4.369528560564587	4.30094276660442	4.48579049180043	4.360622045108778	4.511788254777967	4.45257574383005	4.53089694487583	4.369502747186625	4.626620516493781	4.4563833885481685	4.345605206725038	4.329112819359025	4.3992706318389	4.485456402222114	4.473258120899573	4.348829749618651	4.334336342945528	4.692047329364806	4.483120994129637	4.51557025394864	4.356673913080153	4.429591081921151	4.431241358859415	4.403726070645842	4.358592092234325	4.5112121457206085	4.365769413731412	4.371940715870228	4.384467984459689	4.340412554955288	4.5519223485985725	4.262146212146616	4.443502458058984	4.638728799255582	4.5786012418184345	4.445574547223941	4.489275288568092	4.390874584157498	4.607756549956764	4.542003438921942	4.5970689895448125	4.427216863482403	4.482556868117254	4.426318328571546	4.413288443759795	4.493679535812268	4.390350728738437	4.542587105023305	4.471003172898394	4.343172175681333	4.625577328005922	4.344108157355953	4.371272100727519	4.512868658965625	4.34241316849523	4.475633340532001	4.476984229823744	4.509602914861586	4.360428690111355	4.621172604221966	4.358720661518468	4.198357199644061	4.442648113724124	4.432746932057854	4.367311953260617	4.442582304797769	4.450800048835654	4.480605795274985	4.406369643973097	4.468213396650026	4.296476418573872	4.458587671442825	4.3492623144382225	4.517647646355298	4.294621606921761	4.385079681571507	4.573192303741653	4.405865839099696	4.4160508205795415	4.510589293628179	4.450869319790959	4.4108566203829	4.49443364977185	4.507523767909528	4.415701039903648	4.46675022863893	4.331371827498364	4.2924370184391245	4.446329472790632	4.485974345646305	4.306818534984277	4.306369235962286	4.425232022146311	4.393682754825121	4.305307582515739	4.6267893389758985	4.390264230576822	4.32377691249473	4.402188918770646	4.4473197799009485	4.364169054561039	4.5850960336705935	4.4320993905564565	4.392273701111319	4.420785245418284	4.404468452150788	4.514015443464339	4.5078908348438	4.3853723350947105	4.505330771275987	4.504501301998348	4.448671881575731	4.526303103604601	4.482052182886397	4.440498781877111	4.383710409769009	4.348791968416218	4.503569174236313	4.492351664565819	4.4076437663878085	4.597646147003248	4.438497324070534	4.4159042725669595	4.559769988868848	4.424426058431179	4.375380682011955	4.562370477824186	4.473047096071707	4.676633066535309	4.42006837948248	4.389229745907477	4.3695494637466625	4.585566443402254	4.452706479179718	4.450241344071539	4.348712264564174	4.235835773595099	4.340022621575584	4.393809842321187	4.465096605050932	4.390803814791304	4.388559908976056	4.402974091077266	4.431987061201949	4.268067328120142	4.311892656407351	4.365411580807335	4.343345473865851	4.402774076549092	4.3569889029755915	4.581651771450236	4.680843873589384	4.564472250436848	4.3994249682444835	4.38636846258226	4.447825953280274	4.446695145674153	4.530687843090434	4.400637248024106	4.425465970501091	4.477579495950516	4.399919271390069	4.411907950587095	4.3359032813082266	4.3449032442982	4.33149250268085	4.282556994843013	4.321418753131031	4.432373005354212	4.458075355296815	4.350778454851848	4.298539619189221	4.551279877061961	4.388649461049988	4.337171998072451	4.475997289328651	4.637137363659043	4.394833777300597	4.556301699038279	4.472468328476959	4.4469547955035695	4.5677340950673555	4.5103924995696065	4.471969322094506	4.501955747556053	4.313762202954774	4.271540236439836	4.440682300996906	4.360507124739914	4.533486482103424	4.506638515645793	4.4008163845697394	4.462829680467068	4.466800893885811	4.5276130692460015	4.2874583468444385	4.266745745252646	4.407007866955903	4.3646489555963495	4.484594889198771	4.350104402689501	4.480691152868738	4.419403936144004	4.445880713482043	4.545744595088176	4.299463482674534	4.465438426947144	4.22817629009327	4.570753280227605	4.4083149110085085	4.3367191191520424	4.423712553944838	4.7158190579439205	4.2915737114256025	4.648131423360413	4.638105152281358	4.381667484617672	4.377018656257911	4.4405485132543925	4.394185290344446	4.382642011767283	4.384186530539138	4.43028281965381	4.337255874671199	4.508751460807175	4.485762995672168	4.46168505539501	4.233010956960275	4.3907597048678335	4.60574656265066	4.351241255069868	4.481163663862469	4.321834331124641	4.486348735887886	4.514910835185025	4.487191184622293	4.397091504403327	4.192935921300406	4.437414503188177	4.451474370682071	4.552945323384315	4.339149705519381	4.32827925317575	4.397600663453008	4.381478167450355	4.305478936406877	4.384832543958882	4.411837700460417	4.526089859053577	4.381063522710487	4.4063629143974845	4.5622706585475115	4.462129051463687	4.37564745462128	4.283115251224724	4.565273396582429	4.458154259915134	4.518817206287569	4.5380898996360175	4.374527010244812	4.284812651596762	4.423079174766425	4.535366044225874	4.292841102617178	4.334249550086046	4.546591478099062	4.580928635363554	4.383638373883916	4.514310563784702	4.384603477536769	4.396150450129685	4.3641063969724465	4.366419486695621	4.365863592530113	4.373576119687353	4.457781191882322	4.271525605914313	4.441169030452151	4.490757591073873	4.361101083817974	4.484854675851497	4.401702097238432	4.577270095250795	4.434495557602963	4.3478865451653	4.453294411771098	4.357523127557842	4.409743628007807	4.4441988261656915	4.373144104470272	4.345409281148662	4.401622829029343	4.3885708983127385	4.491601110873723	4.41732809767348	4.464299127987169	4.438210307459332	4.336018865558077	4.525050983785252	4.256000709886938	4.407701072866916	4.4121258792495315	4.2951545013489305	4.395997710364245	4.2978799811886885	4.413081291109168	4.4733572636937575	4.404791458276504	4.438281986655393	4.443071023908771	4.4920220636645345	4.251817131859185	4.44274528766114	4.39857606633123	4.491708697758632	4.4455647234201505	4.458456055886874	4.365151928811969	4.4474092505935445	4.371183889389738	4.353490038029634	4.502006926918576	4.313008393985318	4.407246515971596	4.694316273434318	4.438693968746843	4.494245162312683	4.473695340303602	4.431306108879572	4.334746494875559	4.380816161093673	4.43692231195426	4.3422376241172485	4.384358971025473	4.442853547429993	4.371904581043377	4.276462622380023	4.246547400472661	4.317649908027082	4.327822307108174	4.259705569685992	4.409478956023442	4.402276604206372	4.354404964115122	4.442076176805204	4.451495802213394	4.473158256484347	4.311778306627013	4.31547521591768	4.620640136168438	4.323715628422239	4.546782709950067	4.392498301643214	4.434561777587552	4.403631072052889	4.384093433855879	4.412533324073328	4.418868825328211	4.392686745100001	4.315876593892171	4.3831436354769595	4.424206323037238	4.345419579622654	4.401628736185588	4.4882519595895	4.415268727357218	4.4062688594662704	4.391774056609896	4.403388186873482	4.305324276052665	4.457779529547495	4.698043482055659	4.44759777827932	4.423219733494408	4.4496387607346835	4.279092785945378	4.5162789745929635	4.428177250093685	4.505129290661237	4.3430047367135565	4.49600896320926	4.603933759150627	4.584419999022547	4.275969655720077	4.230706381834588	4.578658071675473	4.540895038833412	4.460901162701806	4.354344425764447	4.373441410066517	4.407990384956191	4.395909058280033	4.297666956731201	4.4844702543699695	4.6759810588724715	4.467289434949657	4.535331011695507	4.3257202107372255	4.610049042617723	4.4532380521294606	4.467442465352573	4.489735874804104	4.259414948865169	4.54699022041052	4.306621156435837	4.41842582331083	4.435247334363897	4.545989917721842	4.374245573091831	4.620727184218338	4.297625995731669	4.413825025606917	4.377163435461005	4.42343954805926	4.366526900311662	4.406794290871569	4.451243053550247	4.481105003448925	4.458646544799151	4.300513988549897	4.454092788242388	4.444839828144371	4.366954928848459	4.470798584493788	4.4337202757399385	4.222654209638889	4.3599578453741366	4.432494293568616	4.48830462825261	4.380095207540765	4.34808491877068	4.523139519268609	4.383490797028162	4.479383215157523	4.289493066565427	4.368595598638296	4.375015841772288	4.358099667373533	4.271791060512887	4.631459816191487	4.375993165486471	4.38083818123159	4.304545397467163	4.495794752470023	4.404330018793027	4.325895974079828	4.577906869319345	4.525846184690279	4.304927026461803	4.39891299489898	4.312239387884684	4.410129208749052	4.290955929642018	4.38535419823958	4.348554077991984	4.385819360898411	4.412625515074906	4.442029397919139	4.463784396891618	4.325041508994729	4.377051317710214	4.473862371838696	4.419091570892366	4.440359977855813	4.414699680299409	4.428430807935951	4.336959950379611	4.446744810784672	4.325546433190302	4.334244895347716	4.552088086021059	4.4006552034266875	4.387340706969783	4.285621122953547	4.477289933324779	4.516635998721031	4.533079874595158	4.478461861509501	4.428505081802515	4.507379485566273	4.245124953081089	4.530524108437382	4.506365527230127	4.398680921548805	4.316232005036295	4.606216957147501	4.438186631008007	4.401234552201011	4.575262780754754	4.289274838792537	4.347008617774417	4.466023156468522	4.374359687051109	4.272617588433312	4.334417817434751	4.4773572346674175	4.47830854323344	4.459207270670496	4.207025265243446	4.355281802840229	4.387548870849284	4.521734288466457	4.356025029447619	4.433704247392667	4.373091531717974	4.556986751179089	4.516671689797597	4.53245922797439	4.390572431650989	4.383023461918995	4.59444683626964	4.437283269830238	4.35865571342377	4.372542327690413	4.507361018491193	4.480560880375055	4.370711726596618	4.572730635925152	4.4110574728232095	4.468135324186151	4.507232139671665	4.478428259503835	4.401602824142908	4.414551628294568	4.305687533818765	4.452197034972583	4.457608262535367	4.4481727222438305	4.3823506032048245	4.55541843444719	4.522153686923539	4.322871301065592	4.387292171429981	4.302033243651691	4.5327434618454046	4.393474836974584	4.37099273666343	4.460827493752389	4.448531253791849	4.326413830353344	4.390765168790463	4.561120749032571	4.446630698923464	4.392435640564716	4.186362852521702	4.439225618342621	4.31149732973312	4.476514394509605	4.396436306072269	4.415523113845972	4.3706644963202805	4.401684231470068	4.5126071776146475	4.360990068969269	4.262875636225881	4.373755495436912	4.380152354754534	4.364410910485457	4.540501474340689	4.499958036312968	4.2315615743385315	4.45261479334958	4.518186607073747	4.37534847993066	4.385860361121966	4.558677189793593	4.429491798972238	4.430124168227107	4.397557449348245	4.1890233250895585	4.455898518660834	4.467545577668574	4.584389784008212	4.635416911402749	4.238445631232795	4.468130261707739	4.4301333567883985	4.447415270911802	4.3645898022678296	4.551975627254082	4.328417682848033	4.503369270029538	4.344567021768144	4.446811201734018	4.478720689205349	4.410436277424257	4.293525818229619	4.265386848435798	4.4497640467456545	4.334115380984491	4.418345764118435	4.2875726110121075	4.295253613366462	4.3404584575431615	4.353449034126377	4.432945958558477	4.419533251742839	4.553048352718704	4.3822344148348975	4.312943828519318	4.482916467032062	4.5046872624421	4.403885549701129	4.4064945224098855	4.349943353422386	4.325070377168095	4.4851298148487135	4.547269283168863	4.377648875364634	4.3302395751212375	4.32424189087428	4.457215524348573	4.3816040329127794	4.548632526596642	4.363370195830098	4.54170113636123	4.390558536203574	4.352151519464314	4.412948748140756	4.382109584113514	4.35368818076016	4.443620633084172	4.406085829126482	4.568849604302513	4.486183667403326	4.319427594870931	4.434295269968681	4.4095364124935	4.517066825149145	4.431432375374037	4.319609004990258	4.294005134600849	4.458330076582551	4.637386248405818	4.574444613970755	4.452993501300875	4.539680262129997	4.396703350508113	4.483832799885106	4.379192454589689	4.538197144586142	4.438053080239015	4.229873584100978	4.395653037799839	4.281225801524715	4.399992620480017	4.45016012797462	4.339228643905535	4.318450045836198	4.295085349303766	4.473492386330678	4.575276890444163	4.512700678620783	4.290689852527324	4.411636282450949	4.470658194787521	4.355016964104452	4.357354182391687	4.452803758475861	4.349176326210337	4.4069414240474964	4.417931006665231	4.321672090291132	4.492067164061072	4.4513784059116865	4.422195981251446	4.382818401001508	4.406771068377711	4.2185509857453125	4.430987548731907	4.3696323005697275	4.509093294788503	4.479230042220344	4.31574094075543	4.517787655963185	4.456842067097008	4.25523566704086	4.299761384854446	4.418045621323565	4.449047240703788	4.282298154666148	4.4771123311838394	4.557569796627887	4.447583435635377	4.482142671330643	4.3913507530635245	4.493132569442965	4.625151881264513	4.431968700960578	4.408171652862656	4.380753387442707	4.423957843748491	4.484902376268335	4.43903346597071	4.4030901481270375	4.3487093297079005	4.420172485925461	4.303130116818944	4.344388382486052	4.356129185871267	4.435620443419734	4.448083849430178	4.584929065344205	4.275819552031802	4.364729406436885	4.40841433045875	4.287609349580092	4.383091350248367	4.369761499903567	4.3453420539301275	4.39843161722655	4.484931611344237	4.579663934246019	4.388948140239936	4.520641549748993	4.446399950405192	4.42133024104547	4.374740086203641	4.4466195554587635	4.207402724116465	4.391270336468454	4.208407101490424	4.317138121223496	4.424509196289629	4.376429123293559	4.406649129650519	4.406857384263815	4.506398611705718	4.401200308572305	4.44496969865269	4.574841451234764	4.197643621894913	4.532353512649413	4.314096310222126	4.357293001324872	4.442425551747616	4.347320215956553	4.3529185709900275	4.403554532215658	4.261437700641904	4.493547838625754	4.312064691193533	4.296067335183205	4.4193884024923165	4.565406449555431	4.341555956991052	4.319863896085614	4.451341090970032	4.331052235117684	4.73113862299611	4.4791105669973446	4.286706607467575	4.494497644232191	4.477281777473206	4.377343126506729	4.372751837789615	4.362849677618794	4.32490734205094	4.217935883795029	4.39842444726618	4.516487720700542	4.4759611465678795	4.3912676624369045	4.3707262337062565	4.225548526428486	4.3211893959975285	4.499485977981628	4.43966324255911	4.464233993331124	4.514416869228429	4.462551574272859	4.550722781775355	4.389873225814579	4.469200790997528	4.429896210477896	4.279088847203287	4.418859893744783	4.471148048718208	4.364700929648851	4.443567012131275	4.269054440329005	4.5576671953310655	4.308720832367695	4.334786216662539	4.471451573359201	4.271141891073614	4.431509749591032	4.53624164703727	4.547496439151094	4.386367794291149	4.510821107375439	4.4380521475865615	4.331828486155803	4.314808667191785	4.431898936466011	4.5402795695748575	4.563114469889053	4.303392537014205	4.3697693433517655	4.545074124643489	4.500181945682517	4.4323212135419565	4.499927670745683	4.416059512743096	4.418909558233565	4.570087401780249	4.363727314972424	4.348981331388579	4.39429965589276	4.446385149369369	4.315844911083012	4.510750545802931	4.399126205600446	4.419877332217318	4.507810315745608	4.512352640450232	4.413895952595584	4.333898252601053	4.3118312624002915	4.532674933031626	4.435427028324143	4.391235909832383	4.344721880752983	4.385362948087497	4.211976325403202	4.432898835307783	4.461693547245171	4.551998404958462	4.54360742542083	4.384836046570686	4.539370331022329	4.472532667212137	4.38008926411701	4.294682413888332	4.455206459329171	4.355707274478984	4.494451246512401	4.424734764525451	4.534251200156664	4.312348955432186	4.4727569173975965	4.47849532044678	4.314380539825435	4.575039082847721	4.482099481852104	4.363446267436045	4.444289307200059	4.35646142097618	4.792570517320954	4.3524407975012505	4.5566937574070545	4.377520985513794	4.5162086603677665	4.442764472616534	4.470067757403164	4.3910438079672955	4.190703579723727	4.506862704238375	4.407966947303027	4.35239340070248	4.5467710708460665	4.557406476285486	4.453816598364907	4.331504689546252	4.402245794781076	4.605572419320247	4.304744781706501	4.486171036627445	4.623721052026524	4.378533326693852	4.378497784686795	4.452638653540987	4.327061484295761	4.355598537266701	4.397361588008318	4.543058731922038	4.3185026641661075	4.474085857301173	4.480600607780183	4.592495466715468	4.320215815419774	4.496959699109142	4.359910909228302	4.302821283738904	4.247882490650161	4.504639919339374	4.413851065328679	4.479730232907121	4.3607528834766045	4.522207637153265	4.624845589918312	4.327412553354829	4.327876197043828	4.329141189183349	4.508786731828163	4.435784114078264	4.349145511782213	4.383391729669964	4.41453782077605	4.467549394819336	4.397374511790235	4.58518371803603	4.354588188293306	4.412116652962375	4.3905139401049755	4.2703540635848265	4.439070614701384	4.4129021860672255	4.4198263170794485	4.244457847500901	4.444068053275293	4.457397832070143	4.413973048490506	4.365085073997551	4.530276207150735	4.274593352894838	4.36536562210507	4.44123791834023	4.237465456548772	4.5437483071658775	4.630056479802276	4.390443149295095	4.364090563814408	4.369342859920516	4.376187982057563	4.43854681084583	4.3700611082969285	4.335436347440963	4.387396962012413	4.295751814946311	4.33230145227365	4.447693856030517	4.516363947995178	4.564185264207833	4.625328712721306	4.441595467992499	4.459783091882675	4.464156935356056	4.337972194886171	4.449246648735044	4.454323458474643	4.304957895647042	4.314771829738271	4.285267112424499	4.47344512913941	4.496227848661303	4.568052171441913	4.559591797543038	4.5281035921402095	4.472040897560682	4.600342872992686	4.524397359411622	4.569982041150901	4.573298360212083	4.435540720472845	4.557651314518459	4.455033517826425	4.599316490853152	4.464676686813512	4.450201461445295	4.40833327167028	4.496201137831894	4.395559912609842	4.5656793122366315	4.398408077871131	4.211641511106119	4.4160600296837655	4.312671490576572	4.27546558484743	4.332888656527669	4.387725179404154	4.333623862509547	4.500649775279127	4.505993647290993	4.332977072309596	4.38579472861139	4.391001199497688	4.488721621915959	4.501522788113455	4.545684883663758	4.554588903862147	4.379409404927892	4.47397059387574	4.523026415657464	4.224452350354688	4.3350985880704345	4.484860695285456	4.394160891767347	4.499020149212319	4.508296662710257	4.282996160410805	4.387147855407995	4.325630923991269	4.497336959749621	4.354761801727814	4.251857770639846	4.447222216281168	4.494906143166591	4.498430114605125	4.307417684254735	4.464334411200372	4.305652229344015	4.42762809077476	4.311876562028238	4.515021868330391	4.403817092110406	4.597079408441246	4.683435515833908	4.509976935181781	4.304844262452965	4.245737414076999	4.499827917574483	4.2938238192570415	4.716992508142014	4.320032686139128	4.254572977745004	4.338869395274143	4.542359760477187	4.399459387553884	4.575752628521875	4.487158457653273	4.505980777100729	4.213257755727109	4.43772978377555	4.434382329192579	4.476624712440868	4.502742039505237	4.412909599540707	4.368557190346053	4.372089443593869	4.392566733699269	4.454927682583723	4.354514080066929	4.329151581232496	4.386230348814378	4.369609659433344	4.231559312270933	4.327237088221121	4.519252837054368	4.4489158700918905	4.354107171121941	4.627910121050043	4.302106938021768	4.435052782990134	4.449957370599807	4.3581874997645835	4.484831721066441	4.517626711502308	4.373467094955617	4.399471727755249	4.487129595086998	4.4623562053619645	4.714439425577557	4.397710719891066	4.2968579831770315	4.494985265880575	4.4289087702035435	4.446009191465211	4.452085216785743	4.485355554968715	4.310634123165057	4.492395156338189	4.273418924474268	4.675796465281036	4.471745961244339	4.380934312692004	4.4720938024386845	4.4387530053739965	4.424468426270529	4.566007061768823	4.363417338179645	4.424638510038822	4.426616305109958	4.600952931540109	4.361726610254859	4.424963377859506	4.3718011867575015	4.465823914053432	4.318424119965774	4.369546760025867	4.336664491834168	4.417174110341077	4.496694444118469	4.322345940011591	4.16620789621422	4.483583998138117	4.3966389670032955	4.334630766475047	4.505277078494227	4.396274224630979	4.389379085342038	4.653170965406442	4.467436144426314	4.262781939143642	4.409772072937943	4.430565166667639	4.322250011722761	4.367313563921437	4.448621632534419	4.386250863906281	4.352791682588512	4.52956232061477	4.558535271039043	4.568366647178599	4.432724990127328	4.470616381201656	4.287573527508335	4.398674964366831	4.310705280132658	4.3306928470172155	4.4282676784625075	4.6212679710553815	4.324780274751314	4.382052045159078	4.428283850986961	4.354893522614297	4.472639779900855	4.343537456203324	4.334779183870196	4.391307612413379	4.339280339539474	4.348383473833376	4.588176351520068	4.360445107891245	4.550851069876536	4.565649403698651	4.512390257349924	4.534543048100505	4.41772705906351	4.3408520643102655	4.389267274164438	4.323733302269249	4.551983484920931	4.368471797071106	4.465360529514504	4.390744013120824	4.389295025829595	4.439633200889607	4.359796312929218	4.425979568945064	4.458642793675764	4.326529568913114	4.3473698372179514	4.293065468649004	4.438820745999979	4.530295516484259	4.489960925421954	4.4532547977082455	4.498741005074929	4.3536114003204816	4.410485912873265	4.368076358180388	4.422061034737138	4.299520129887524	4.416773586946524	4.370383651454671	4.465819149020876	4.272504541580921	4.4844480869203505	4.459555157713967	4.490797301367899	4.440997956850684	4.466722091910575	4.501526571537739	4.354664684973173	4.5114038960605924	4.359650873600386	4.567753343398704	4.396734444618343	4.413770586355149	4.408159273106086	4.55232390041559	4.33894670352592	4.531184325002568	4.339051832762102	4.299845240065975	4.259332255280191	4.459368743082939	4.29393634908482	4.454583810421065	4.305291327083	4.47014260056301	4.55067579751434	4.5363833320144185	4.521801439987045	4.44904671244092	4.453167136690378	4.541384794746089	4.375679419889689	4.590757811642912	4.4157720973560854	4.3484829316696905	4.35828224567982	4.468382638520578	4.539123086588687	4.339248271737694	4.417517296038499	4.397779288954076	4.340706468743846	4.452307956784422	4.4853226051451145	4.31410936725429	4.398820917677904	4.488511457994782	4.2531926334430805	4.381048931391853	4.494495651865828	4.428974220111257	4.384868156298618	4.203316679217596	4.4785240970059945	4.45103645514545	4.622476635392328	4.495897013290011	4.6431129252893655	4.501734038041927	4.4837801502336205	4.59007955166433	4.317528791020827	4.405691478717099	4.42369849816447	4.417848690535199	4.289327634494912	4.478611374095856	4.425064922698559	4.507207987714264	4.388717048900827	4.329093382574818	4.624854589013727	4.460125117473383	4.463082192521027	4.520003116736454	4.465974016650724	4.62976981236565	4.570201126862698	4.514197146074851	4.547313915835249	4.3490631416418015	4.494702120890383	4.364543000124594	4.488108931081713	4.3067977879494315	4.313109712970409	4.509247599206829	4.308583578997906	4.556392241385583	4.600027101856744	4.323791032003283	4.389068536695994	4.4807802987887895	4.363208302672194	4.3227084503960365	4.353230421224679	4.570292218916174	4.550938778849031	4.407922877200417	4.379668747180214	4.509636137845258	4.549717822766692	4.380584050328574	4.260617020750009	4.3125856487968335	4.467721927748315	4.4055433082308095	4.398141273787124	4.373415076281421	4.353844754642123	4.239759348780968	4.418359504559554	4.319879794003077	4.3607196977381735	4.818877044166333	4.4266237333607314	4.521483857409055	4.30281151039611	4.3083109438239715	4.3106068589369775	4.374799903230024	4.403646331648343	4.363817425390446	4.4285745072260765	4.482752780879678	4.34365052150198	4.470044562529725	4.439726360059698	4.402498842357179	4.375429003700704	4.245701000473912	4.483798864795682	4.500624332922214	4.451493751733904	4.541833036817035	4.344536177969708	4.423962567943409	4.373825208662838	4.54439384387504	4.416533758374396	4.395096661604728	4.300588986762039	4.461093236334512	4.489365041553205	4.4464905522974245	4.374737497973197	4.490410672894093	4.641783470373434	4.538669112312351	4.270510595362251	4.593868698862117	4.551486936345468	4.202632358136537	4.448875250919219	4.542328262881125	4.391816704378705	4.350212488033684	4.648576307822234	4.60638168405305	4.320507251712733	4.3822372480738325	4.42027073357532	4.437534603044529	4.434326091245314	4.277593918231788	4.319029168378323	4.494219378546175	4.337785815950888	4.400546518319326	4.512887061097437	4.462659195300875	4.4305916389869004	4.427786522713468	4.414856896987179	4.417496008031802	4.434628474301804	4.437902667105993	4.35519361812963	4.487426225327447	4.505431225969978	4.5909354493959835	4.414193077912595	4.34448315485464	4.588744229177614	4.50986967750269	4.329724180209996	4.512090640825482	4.313670080355003	4.505381190236854	4.53626620343929	4.468584747294054	4.4207433162155185	4.353340685722404	4.401301087833244	4.289083744681993	4.368652956502961	4.515968316773712	4.630575428019304	4.420041739427901	4.45587645734651	4.507067785528388	4.6833372553369665	4.484408539759047	4.469100091892983	4.429660106843564	4.37190639077992	4.285540402596361	4.485673465798087	4.3188014021086625	4.297216247662273	4.419108395707571	4.3993271859634095	4.401196403329174	4.3673366634301765	4.437907376836193	4.35228990544922	4.377349940593385	4.441633911282692	4.413362359536873	4.3681123767368275	4.321484151213455	4.305394179872214	4.418556469598903	4.302903887397316	4.258424910149776	4.396558766164291	4.528125292446033	4.4351331012948485	4.383506854302077	4.301216248453887	4.4373070530543615	4.417240329145453	4.49123797092581	4.5756674618810305	4.519062460992098	4.3938760883450465	4.424976231960366	4.513024171605722	4.459504680154291	4.500355196573274	4.3415215279415165	4.354918422694455	4.475509874318436	4.378105289088006	4.283860150904955	4.416905376187929	4.305749626218448	4.478428984620561	4.507806124502231	4.353853681803247	4.31838149781918	4.54517358104651	4.3119927320373135	4.572549519971966	4.392139715718842	4.353651457344397	4.348952135042393	4.406588194374677	4.256604667494318	4.41899618165027	4.344643582373002	4.449995063468419	4.532689005552818	4.41545725138985	4.383242892592479	4.3462248557021175	4.511003051765323	4.399783695687429	4.58152166444996	4.540557661262054	4.333858390999325	4.353357383952716	4.352723195393891	4.387911190728165	4.40013684592126	4.35197742535851	4.39822791418621	4.37692267940495	4.453030522958124	4.490364538173934	4.423334494720481	4.480264567863504	4.30691744377568	4.335000947315773	4.470459842589366	4.4330426796213915	4.471784218604604	4.559662574725399	4.501867320630107	4.52469690059383	4.498414651991697	4.490116574705721	4.338963524580991	4.3929985256933355	4.343534057966328	4.415937159056832	4.316174745637933	4.340475573531447	4.445663961744873	4.541371823650788	4.547609951453669	4.3411500559872715	4.2894762728172955	4.525478232155547	4.320624618914481	4.265554410601952	4.345342717122481	4.561658698692348	4.297400395850662	4.467224149661284	4.510302235230383	4.475266384101414	4.457613638668247	4.480992968650954	4.414178410669947	4.280814041359361	4.470093278715136	4.443213540400073	4.4105647994784185	4.413083380794637	4.406456635431867	4.587091094250656	4.482364394309695	4.4672607353284235	4.304305949507707	4.477336436246628	4.622985835707564	4.423248222589282	4.3509344873622595	4.325128837502165	4.567291895331814	4.417000766360815	4.2712759120462325	4.3626972953812055	4.385639805954474	4.405897982777068	4.384610748602956	4.296681680038009	4.340616685335448	4.342978840533162	4.681990207470132	4.43254391416719	4.257501435919716	4.364795605837602	4.456410401545044	4.429131086636741	4.4419881701246045	4.416592677658109	4.577558412388039	4.304864651067999	4.450727632626836	4.4656584705272815	4.533533086853072	4.427935753895678	4.402702311020111	4.5544735080613945	4.484316555471082	4.601566057459768	4.48944648636532	4.611829140696325	4.4881897603802585	4.439685208805422	4.4422893862408985	4.526488636436186	4.371367078014851	4.520757699885887	4.236650367325146	4.5079619621436615	4.321744516811094	4.448030587304216	4.426568939049808	4.474707943173183	4.639590826587572	4.271071714040764	4.525329247736813	4.30005962604172	4.4993055408771685	4.40520080098054	4.505561301750186	4.495830550430379	4.312709509216921	4.557862506728295	4.342375672489295	4.555773546175308	4.24746312188137	4.4489033128959985	4.525870619397449	4.393211133681226	4.5111832913356995	4.386027290880486	4.464862506818209	4.455458279745151	4.372223091252199	4.309479918145207	4.2560324424774105	4.302099344546811	4.526021310406117	4.439614479894941	4.3254597163164705	4.401530646195808	4.3710694312161635	4.412809675119867	4.3600609933224534	4.446752107168746	4.531292660364626	4.329138455868658	4.320976693897355	4.30003702082212	4.327462077884095	4.567323235046788	4.479907984949228	4.264552375572062	4.421795245654581	4.447380034463383	4.400642706926753	4.409112374232885	4.2388381853624155	4.447019543285618	4.429531664993471	4.301531979032635	4.265230612541884	4.410177759860249	4.3394207248582815	4.240919182372631	4.579573138736072	4.50189094413852	4.337440877487122	4.263926418752467	4.4460308432987645	4.365579977233687	4.435285695929544	4.422186024347403	4.537559612422018	4.290816296767675	4.359947137286728	4.506330675332185	4.454101310735422	4.255249475851645	4.480740051265937	4.379957156720326	4.3022624332554145	4.4424820252090935	4.566266026221709	4.356614033424124	4.436473567045163	4.498613483047186	4.355301167288138	4.2727700281739125	4.298242071695004	4.42097813991034	4.543887245746986	4.515040282657753	4.585554017777237	4.477643768654424	4.440217060608961	4.462498838246878	4.417731356994605	4.4924743520175845	4.371765463724507	4.588802023135903	4.477699886407099	4.569938441093387	4.665483792681756	4.468365481325861	4.318411907238575	4.235664333907302	4.497407018256557	4.336085615601611	4.4186931491569315	4.380486593810069	4.342196213225448	4.441371389000532	4.370194097737968	4.343534180545767	4.433218263135275	4.416942597060821	4.3636829043041585	4.486298481330492	4.459994907329954	4.505417465973546	4.195158298355519	4.347289678337509	4.488548889457799	4.389110098010362	4.387859394604429	4.490683407403188	4.218545849547371	4.441014061524493	4.38647165917727	4.382741705116699	4.6626010483495115	4.559441096974322	4.262506047786644	4.515403918788714	4.265568970846096	4.37901952807629	4.532584230512479	4.427444228077297	4.5610121664273695	4.360217802518897	4.366601617707811	4.423484036114054	4.415242379618277	4.455348845695703	4.64855128319205	4.469113531806032	4.3032965151983715	4.646263121418128	4.289662593542372	4.298886717023989	4.414601008299941	4.5396026616304965	4.467137620695479	4.3913132705677125	4.538362887157255	4.360396386063749	4.283070050723957	4.43343374359646	4.395668460233851	4.522043881776129	4.291780775828393	4.368145003494836	4.417203527160427	4.332382474022407	4.243993730812746	4.366774022993788	4.272313522827782	4.358549762850346	4.315301094630828	4.5344987248683895	4.426065154417604	4.559838908263959	4.32944457719721	4.436247115276647	4.522326784527477	4.402363629392754	4.319950669581086	4.547308804941793	4.449160047615957	4.363345941637948	4.461242862556343	4.44143547304914	4.419091436884224	4.5334263178711005	4.280054366130223	4.5875523459464125	4.397802708439794	4.520559170067861	4.471694157104295	4.4084566504696046	4.620720190990142	4.491365650315675	4.3375260595635465	4.552171401726685	4.401933571410357	4.23335820705493	4.328027597925329	4.47497944410831	4.409236124188233	4.476732050856387	4.322200013193195	4.433183847111283	4.5302509645785065	4.3319010026660045	4.455716484171732	4.360152074206329	4.464971954141135	4.47234922144303	4.474199811990391	4.327056739274862	4.396976215528039	4.321108005076529	4.471366662242432	4.5070299741295505	4.419198814789664	4.357776698004152	4.340568936297432	4.3303491273885735	4.409147203794858	4.4775734614553855	4.588453233687191	4.415484201580742	4.499686551833651	4.488232826866398	4.422010961143185	4.472968739609506	4.333149984639745	4.626195580318987	4.421813747007455	4.417504773188537	4.408034412686657	4.5378002472398915	4.378844807610901	4.364359177213335	4.542455634744433	4.319047024290202	4.353981855636415	4.546117475545819	4.388707692275051	4.429992666642868	4.3437305998488	4.326250982701676	4.45951344886947	4.3947037212479945	4.19895854383603	4.61305239801317	4.426798456490273	4.428472370257308	4.463928259926112	4.383974178491713	4.338480891586804	4.500574506749789	4.420049052449151	4.3281762169125555	4.5062805159663455	4.553471748309479	4.319782073912443	4.443099271650597	4.501804020185571	4.49712180068753	4.528577515732287	4.477839256772956	4.638397127512644	4.51363609417176	4.456684765185364	4.422441821683867	4.339564191049436	4.482165725513433	4.564418287352516	4.488263935473419	4.41822736818235	4.477472993266161	4.344459680663303	4.293356346313591	4.273048434869136	4.310734863437585	4.280727446614773	4.416965742239301	4.568727573158043	4.32271100729602	4.384246488659333	4.4572293172759725	4.377666016942017	4.577724006026711	4.316418954257113	4.292741543262409	4.5662940447790685	4.3498793170479555	4.472132322317813	4.302056922612108	4.332027689595441	4.416396084392643	4.607081936942538	4.5001499494313535	4.542290222486653	4.471053284812971	4.5253254377293874	4.525490874194975	4.403878102137691	4.29326754912588	4.304864328174794	4.543505072661047	4.345109789798032	4.35094171835825	4.372334834303263	4.349332528994246	4.4394834836346355	4.441205636433918	4.4606154714739406	4.340213986567722	4.376967653678728	4.351025749701493	4.127427921107148	4.637291251845654	4.6123529625112045	4.469819187643307	4.438883175258801	4.456179218174174	4.477738575677381	4.334023265870469	4.44299582412437	4.347945102279047	4.538698210771938	4.384575217967648	4.270370203115848	4.550452265302032	4.402945166223894	4.435280804582458	4.437154841138469	4.364410900230664	4.334875581443006	4.288028196480806	4.558875703996184	4.514410095898451	4.4650677568429336	4.356056761322539	4.443242953586557	4.340307620486212	4.434255396535359	4.512408734485192	4.4343585597835595	4.467721721636294	4.402548862970116	4.523146294636805	4.428494775280501	4.534932005589026	4.437869561306339	4.353899666810044	4.436452247500619	4.571277237961466	4.419965455566135	4.458982726311405	4.417472111780057	4.400240942463018	4.370707308408274	4.447412021817793	4.328972891609598	4.435173111904823	4.506878242513747	4.308134893842575	4.406742732701717	4.455801961045213	4.361799660135559	4.380585608195206	4.400286376668127	4.4940935880657324	4.5341523558565315	4.324532918990708	4.560263779185517	4.32087753138111	4.285169452053483	4.305491941755432	4.396418746681655	4.3221371595603015	4.497382434272648	4.4994845625445565	4.341551440964535	4.412629674965342	4.556007741045736	4.45482100705681	4.321328449120368	4.514847688186069	4.395641090533383	4.4034302964282315	4.409000507908662	4.487915016022745	4.402756677978275	4.517360085124443	4.1757775778038795	4.455693161266262	4.573040183219195	4.356941101913011	4.381383358638182	4.475735051591819	4.405225575573936	4.380223174702889	4.600794692163842	4.336971875424634	4.369719262323223	4.564818293892928	4.318911607072349	4.5066720909183635	4.472560234015002	4.347714911272526	4.4889094583617855	4.366781303109902	4.402867533123739	4.45934768122246	4.3224369203950115	4.38564877824276	4.5216745126600095	4.3346508855608095	4.6022137608763165	4.430530823111018	4.351622938690689	4.577722492533238	4.550308621700322	4.456574867179238	4.51360103383844	4.392456536362319	4.390112465117703	4.298548552978249	4.566733018336181	4.286494599094826	4.449827821253594	4.469195326686814	4.3283136473860875	4.413935205841123	4.440931851041001	4.5369820674063055	4.376146477524261	4.462260895706654	4.494309745657013	4.430019397417011	4.5764017102447045	4.579662226015299	4.322763489219139	4.413038556407792	4.442992835607791	4.457745965063339	4.239776669866102	4.45909434010214	4.409906382593812	4.274022194987675	4.362252838190102	4.355604630931791	4.337005998105059	4.308852855163115	4.535611954699775	4.269843562267093	4.5442448705150325	4.1664635017515375	4.347757249130494	4.3816590325649605	4.41634164210095	4.238197347765366	4.45975653832039	4.578005858842114	4.438070106015528	4.35315951013418	4.3349696034062575	4.386108473769884	4.448279553873865	4.356924152527206	4.481837515461297	4.4509261279663335	4.5009443849166875	4.464084970287497	4.4679887888341785	4.445101649352116	4.272789631129818	4.437921988986255	4.432848892249662	4.3179727235106204	4.503961652625478	4.300894141542646	4.277440606729017	4.56968918043209	4.311587372799603	4.4864154610965645	4.349470601153539	4.476496531841323	4.412277535220795	4.33535250143155	4.527930243691228	4.511141715787392	4.384181503950204	4.622809311800009	4.316412318382265	4.534895757630738	4.452596974871966	4.6281192943087985	4.325338324120102	4.42529052792153	4.26950884518856	4.308615323602093	4.468648947520491	4.380726207998529	4.402182507547598	4.265009749039545	4.595466241013528	4.286209953222663	4.4618271024635225	4.457422478727099	4.267208098200506	4.428327641997114	4.49184962588822	4.373303503920165	4.264838624515265	4.3891151971427025	4.196132404806523	4.4582384264445825	4.447259884157894	4.4875748306368495	4.297761947459356	4.365325431286732	4.322221239236608	4.340266700305881	4.356557652216518	4.349277289431857	4.420063350887277	4.445318251875939	4.3894500691209	4.485154542225563	4.338768240918993	4.480863372604581	4.4140161517870595	4.395845082395533	4.4085121380994226	4.309896331146551	4.374344796941081	4.41279100435839	4.379675347918216	4.424688184274883	4.499723742452687	4.325520582921084	4.44035808304622	4.516069890847542	4.329346445438548	4.431816293419083	4.387733467372951	4.331341258155725	4.513337563807948	4.2897705304269715	4.407929434198967	4.524299598065646	4.377448644835548	4.5811121244055935	4.382488062707539	4.3061946238368	4.481831790988075	4.383523002685073	4.339986586002681	4.542129811523628	4.486193824327174	4.462286360233271	4.593757866885061	4.238230230945341	4.290261693534814	4.444600680597728	4.49659340729337	4.421627517254893	4.402472744868502	4.402030370895703	4.386256875575889	4.446153652312841	4.5799086373123385	4.410351808897783	4.421829763812877	4.260759553678593	4.277043914110986	4.338855907504989	4.43439075405023	4.495937630032469	4.441166045023084	4.404880421466375	4.513933356386424	4.278665231435771	4.509554322339549	4.330071865890261	4.389165348758246	4.461835461086714	4.2938772922960124	4.424779159403757	4.371895319578635	4.363178146165563	4.366214403136433	4.28597417978381	4.395825658297158	4.381875202424573	4.612209544079684	4.468812590918759	4.365369505306567	4.392135630633997	4.312507499473983	4.446052192294848	4.656402066490809	4.328469596858708	4.480163111677031	4.391915844211618	4.527232383762989	4.4368600136487	4.501943100277125	4.354520125901503	4.6041898398756755	4.273839694862555	4.486369940587022	4.4115073687948	4.474088944083019	4.490436661611594	4.474328148868073	4.4602259686780705	4.542327119350965	4.383985973504932	4.560933628894915	4.390150366729714	4.354541568213341	4.396050951001299	4.388753682541801	4.308210665767984	4.484114739593088	4.343210156032891	4.416276952683773	4.459174417983973	4.437147464925875	4.4673489649450335	4.637553116968902	4.443481550922966	4.34870977421434	4.413684158958797	4.40967487441642	4.726148734404891	4.464828617945052	4.461953587383582	4.544482117154409	4.416259953208735	4.293551399135438	4.283852407036083	4.494172494654647	4.528760821560058	4.495241191788559	4.336524307985513	4.5135941609419	4.4632188297867765	4.5433822715758	4.65283583002947	4.408530324230179	4.327739802181725	4.262821853577417	4.3872067792145835	4.341030230190025	4.454926282833609	4.337224426966068	4.408463915473628	4.399487748476625	4.379525067981827	4.374444755227227	4.451147050945355	4.248385904270297	4.25282291210661	4.452755352125248	4.519506675821975	4.480077547760177	4.48230055519459	4.394319560465387	4.3782198092830775	4.251380393554143	4.339407246545465	4.348923184879527	4.516983280303987	4.595396485698092	4.470593300588222	4.35720083005228	4.215749675015476	4.426488698525984	4.373135317570115	4.292367740950658	4.394090286816465	4.513103154872913	4.422329169143545	4.397729046877478	4.4493985349931044	4.52800759079605	4.370064756743941	4.396650193977051	4.3870160032841	4.3366280053429005	4.4051110784924	4.2803329720749295	4.417324993716548	4.356368167066342	4.411289748644931	4.34894844597284	4.546875061446279	4.29650468881696	4.319112822775822	4.446143706255962	4.380162581251455	4.583840604836207	4.467445106163969	4.379888832269503	4.4920105132778225	4.6947605037338445	4.285625406350795	4.430868899160625	4.328280791430781	4.368081714866132	4.4841772022947035	4.593651030415029	4.377522911936603	4.458225745649771	4.279686467219272	4.46678041620067	4.427938788675783	4.4441207008048025	4.542467832714433	4.571955843684804	4.406712991826547	4.311921819711131	4.459292168457559	4.34776173385529	4.580113468809832	4.458178105333836	4.352259956104814	4.4226256053958375	4.48888363583567	4.289425255680815	4.395403792042186	4.444058443509365	4.499750584169968	4.248314457893903	4.46127773254756	4.423860938639098	4.347053747920526	4.420086740180589	4.513050245379811	4.622174926585214	4.446170157664142	4.628495706433244	4.373923502428199	4.411731104866391	4.500318578804405	4.335383873705467	4.469536186760138	4.586088398272244	4.6532320922967365	4.380661949049848	4.650930105121163	4.417286317576062	4.410034551504241	4.802802647187646	4.384970675583091	4.561722781530446	4.255922787520269	4.564182268464186	4.506506817943989	4.40876785607362	4.424548499745569	4.46043326862705	4.485658455478415	4.310433674886717	4.496019467520904	4.502803659719458	4.290144679587939	4.463680158396976	4.540639373109084	4.446408675976654	4.445755298484486	4.581881308141418	4.401100496326284	4.371787295038754	4.478629202485461	4.347952012191836	4.400586562906868	4.549128742011132	4.4705050107446125	4.343432717240917	4.445943270783684	4.391954332573585	4.514271371145275	4.3088775445823755	4.341488442723082	4.444545136604115	4.206802699362112	4.418058804703663	4.382949511409026	4.539129366085557	4.526270637019164	4.481744163551111	4.44803865997886	4.4229476392831035	4.389493331661899	4.454898811553549	4.589971156084346	4.420153524450172	4.443724731441803	4.338740422261023	4.434015258170394	4.352629280520301	4.418556000071079	4.431002133823247	4.415548262812046	4.48770242358703	4.2641735114414105	4.4644354805865385	4.4901948118657575	4.303727131865976	4.404163095848641	4.483098182272005	4.399597052070386	4.432969955815194	4.457497742293725	4.512846531536723	4.4610089011653935	4.424192761946027	4.514699267539734	4.401812541776958	4.448569880036044	4.490346337682205	4.392260743840248	4.389184804570398	4.461277003207552	4.340425549691472	4.543280885968957	4.1910715810521255	4.41551024759127	4.369629383151704	4.552612214700003	4.420695103612812	4.297222820211601	4.408877922118	4.554803355601732	4.532257938260061	4.406444576799134	4.3523440658055605	4.364657353367929	4.439736617104812	4.42638260690439	4.348574391764275	4.356518290711792	4.476883254831314	4.410194116100953	4.311938726762068	4.191819890874985	4.258557731712425	4.5177997940813635	4.431402193131781	4.487588933767576	4.600982846828117	4.553934296908789	4.510948004209714	4.515058500722773	4.2607444725236885	4.428453421240015	4.510672877157638	4.459237694980607	4.257330042916084	4.554742394962991	4.445306585772151	4.460013920790498	4.517080563922378	4.32350628950084	4.352370486137187	4.466018121298744	4.373290234010373	4.413811536205914	4.375300166381923	4.5483608895134	4.349268317495972	4.541336863430768	4.517266076581803	4.450920315531356	4.31838805173722	4.482152719886089	4.498269074273517	4.430818640094105	4.427523032637498	4.501820226960528	4.325147126723379	4.514981126443515	4.446567755861543	4.356630110887088	4.600513666928987	4.366193535658073	4.58730446815893	4.441417029429069	4.417636446162679	4.377090484839501	4.408846389200805	4.575588211327855	4.467239238014929	4.380777324658845	4.397784900458906	4.574034439876	4.411918395153407	4.309169663824826	4.2960786886889295	4.43314863454122	4.331279753543454	4.471778396969458	4.330716263527471	4.32142157553948	4.463625689670864	4.523255127894177	4.434876630056605	4.460526681923078	4.407455545446086	4.333947399328565	4.583437501409372	4.4224967381376326	4.565380478036011	4.5166178852558385	4.57537902138574	4.386759976671885	4.613594566460225	4.408197253625014	4.459901263272902	4.398606290830097	4.505873851677556	4.286330534952382	4.374874368298633	4.42533355011818	4.246352456616057	4.413736459230877	4.482572059792532	4.365980838691409	4.439954702605172	4.432788648730325	4.38076821494494	4.304380830907439	4.44813097942092	4.304098384647789	4.499268723264646	4.393693342103758	4.323199717806265	4.4401638671454835	4.463006599783355	4.409768701302427	4.34622410173196	4.461126398952283	4.472766256914736	4.3149730334792284	4.321099337508465	4.364859229501728	4.255062856194856	4.548103485807248	4.524572147665271	4.471665719784984	4.332513842162776	4.399210763553761	4.326701056672562	4.361274881307026	4.512525213414985	4.374976464700544	4.413420879789835	4.492591942461813	4.544644963378103	4.524625558015905	4.371506108454361	4.658784694680356	4.394940154719905	4.435799763992902	4.3206826541579515	4.572662269492954	4.419470948562263	4.537018224847619	4.434128493289623	4.383154950698028	4.309533398273343	4.4567422550046345	4.452897609854216	4.363929503281535	4.508502093002906	4.8183022237404485	4.306280879535914	4.4141611641772736	4.408149223482152	4.460963357736845	4.362132479132221	4.326126645643595	4.364466077866628	4.290961421431265	4.302267604035623	4.4661098458879875	4.417798700739317	4.43353911910799	4.355544459999303	4.443403813996279	4.371094669023065	4.4493636368228735	4.410561637993436	4.358832485259834	4.4095261733202	4.297737212313423	4.495891536268499	4.348660709192913	4.4408510596665165	4.322524974255771	4.409740850248786	4.625729589511995	4.546389919660141	4.33695278554041	4.482989104464269	4.3055259851604015	4.3993129273456795	4.461929245598866	4.3790204669454	4.438143238302375	4.244566215185222	4.344822716441485	4.511717931254208	4.490658789447756	4.479705334363491	4.444128628201233	4.4317291609086285	4.29630777913268	4.620536691006972	4.374175910794251	4.303138824728397	4.550767319027931	4.3735201504395285	4.653071214562893	4.379533817015246	4.388779751400699	4.517942144492984	4.44732966217285	4.4143101592306495	4.540054238946937	4.4843017978502395	4.371261663882333	4.503489658505997	4.4889527174778605	4.450463751290549	4.320550161667139	4.237085512022569	4.681116970881257	4.318534240781211	4.47777465322251	4.419903118621133	4.467836122847508	4.3555019854067245	4.345175676992272	4.325630504596475	4.393742875418602	4.413025549934317	4.501224021045577	4.257944715126212	4.64784534912653	4.508352143344557	4.355766238192422	4.3355165362936665	4.33874513649674	4.426748694172253	4.337049292952731	4.315947183775166	4.388882998966013	4.394252178372646	4.444832179741195	4.2670311205025575	4.291158428657229	4.468327288628274	4.278141375144773	4.388928242555602	4.4017104132053415	4.459730976539043	4.639279668700907	4.557210586993645	4.364781831666545	4.353708024586731	4.484111872995413	4.4399349461504	4.425998718951551	4.350067164376452	4.240428666075441	4.276172551080588	4.492622923403519	4.34458566222733	4.56257741397181	4.236654587996093	4.4170043236867205	4.467686222291604	4.3437507931637995	4.139614723232489	4.344783045763442	4.327710767407101	4.49667618260949	4.450255367813815	4.5821987757745255	4.385061851778041	4.3287083208968475	4.376385159712802	4.43458467919207	4.467420971711658	4.3707190427780365	4.613106404491915	4.428012842132165	4.360106890615858	4.355773467639129	4.486412833023546	4.42644671138526	4.565146745177769	4.450671717211817	4.455621129187488	4.532606256438904	4.386077565873435	4.488389004233362	4.477084268664288	4.644465078730663	4.419664276523738	4.603010884486731	4.4507757277403694	4.460061795782035	4.3749661004378995	4.3548210776938205	4.509680863001337	4.340490798342186	4.585543606640184	4.2215387215010525	4.421998795390519	4.468782626215645	4.431945486811028	4.326112082610442	4.496688527294207	4.53361373887825	4.415997396938428	4.457104190729197	4.383375599245894	4.2518733276447875	4.415052275577843	4.430844515465183	4.400675710968914	4.4950807530944985	4.471126812035635	4.515257714235497	4.401921123714257	4.4576446992964165	4.447035890099155	4.45823910541884	4.471098272560208	4.373440856698397	4.372381896350191	4.464695888644715	4.397876099095844	4.443394623307475	4.33573293243121	4.579107593910334	4.629616161337227	4.495349014066684	4.48782650572389	4.3980980882549305	4.500988285648571	4.302137717494316	4.545525227804571	4.3974644684966915	4.2559480486795325	4.327081568588501	4.439715337357657	4.417462085528863	4.512513586497252	4.492457106143137	4.3395231897492685	4.470570834392096	4.418627253051101	4.329335289153623	4.4337492446894595	4.300979635315822	4.362858693691966	4.468439857378056	4.330712356797307	4.626688671422899	4.280692399826301	4.412351605363869	4.612942487235064	4.293070530577248	4.438969166791101	4.570660104685439	4.303203759699565	4.35164555645953	4.387205076799903	4.320642160698963	4.585966976949677	4.358126554122554	4.450131534803599	4.461384451380091	4.367055839967919	4.685004220843405	4.333039645785841	4.46395995442554	4.29851345968443	4.448499551785045	4.493067403501125	4.446367854578922	4.34977855472798	4.361163590145734	4.532196016158954	4.406484300657464	4.454052218495531	4.409156753660171	4.4541270656362135	4.524077299068112	4.488518026003962	4.362382361747695	4.4276492240383325	4.496564547562242	4.2645236935689015	4.298391895685689	4.460217769768833	4.306281658725588	4.43964273788361	4.309994791666214	4.302377818167885	4.546284354408653	4.416389037815365	4.304433622678523	4.444043905305149	4.5745457518696275	4.4089637476223045	4.525537966624075	4.357149655729635	4.469019000523997	4.228164632513179	4.391346513541102	4.279246717133505	4.3911570546640615	4.463612805950923	4.418133505717836	4.616169276680931	4.501715074840848	4.503909173439619	4.607412629198057	4.493458985044708	4.629851424242558	4.348053016959854	4.217761117354277	4.591770056332737	4.3159694134154005	4.461974790975043	4.416857619315487	4.340920966242772	4.306978044347415	4.541488699872296	4.399304313082244	4.4145039179382755	4.403382330348116	4.459202683525362	4.394264147242607	4.391620857977382	4.463802682032836	4.371476620957643	4.375783584164787	4.40754901681363	4.227716247090235	4.444455217937533	4.317719385585691	4.263508696466988	4.421679700257419	4.375587346610954	4.321715196056887	4.505838901954325	4.299134910447471	4.380425253919323	4.361843074083896	4.303221680234261	4.324833821645108	4.2528909744952506	4.440512879439211	4.247821933328892	4.31164420131553	4.26746569291759	4.3956578615189486	4.478203588895472	4.390681900802328	4.358577276450314	4.3363166172777525	4.287389655841282	4.3882394662249675	4.499850910727818	4.438555743628303	4.534726555220096	4.280186318663607	4.467787870071634	4.410184188824016	4.394536732020625	4.349184094007264	4.634996640787223	4.490036317704817	4.318676515010371	4.406364168889881	4.384984696640041	4.336273970881705	4.3727786716075006	4.376515827143971	4.528805867833197	4.4618145708755295	4.450549499435082	4.309615278770591	4.474078401397176	4.420993516703426	4.382641348673045	4.486898742850066	4.469878829208332	4.319175450352431	4.492342734949452	4.377048769875456	4.423535769834809	4.373629523060499	4.332992570646049	4.46388860841422	4.302674341916291	4.517259247868578	4.288676650413441	4.463059893517637	4.362704672869444	4.338153587817494	4.307531163793709	4.5894001848849015	4.436253754305409	4.3603290657176395	4.426805681585372	4.437043745314452	4.3306179334710295	4.4960908753675595	4.391948561868615	4.451626888341283	4.362396376148188	4.369811777936294	4.530266010427529	4.394093583760906	4.472580707908526	4.417705911932339	4.32907398905374	4.6094725391536295	4.367371183747558	4.330200966527455	4.52377894609178	4.482401221635621	4.42995159549999	4.3909144977157935	4.454202792409718	4.5204752505065064	4.367546499581301	4.48635362238518	4.3091387567214365	4.526576436668504	4.303630032503724	4.419936218126925	4.623913917112504	4.540417779225455	4.265766903578912	4.49871511897178	4.364042358441983	4.38401113935897	4.596273883563897	4.359906198163013	4.509033704256882	4.392937508899884	4.278272979114239	4.419348943598101	4.322240478067402	4.479613621886135	4.409492764235931	4.520121300160023	4.517823360300169	4.532077653879202	4.452934774321297	4.5848982898456265	4.4994890655388335	4.401455622063648	4.385848023575559	4.431956062847471	4.453552065034739	4.339573200877745	4.510065572636959	4.365447527170902	4.627020815150973	4.464397736381156	4.501861025709864	4.310197001772059	4.561158575106556	4.294976309187152	4.5261333372901005	4.3997103695644695	4.418337301401379	4.463296143330979	4.4075451514599715	4.508707486500682	4.531651607604418	4.485326326870779	4.4011652393006075	4.291189906375319	4.4724825451423245	4.3615393381261995	4.394792330523572	4.434834098280045	4.5827982680587045	4.42672610839989	4.5015700200605675	4.238051668163197	4.481787528639028	4.458081101472739	4.44396946327126	4.460728877979622	4.453045460363558	4.4291071816076055	4.436004279763424	4.41130768800605	4.3234794130437795	4.446155803940319	4.48311534752388	4.43593215945743	4.479428915432379	4.55446692678985	4.436084446807023	4.375667454747938	4.326570522953859	4.363369571003079	4.395490498689154	4.34436145216441	4.509856304788641	4.272087160973434	4.445177507489781	4.36360473750483	4.389874789145779	4.359419002568605	4.487810725461166	4.343146144776462	4.405926095038652	4.477876538073296	4.452857321299515	4.503449412378921	4.64245533797384	4.433024348127382	4.352398807418001	4.372792847315634	4.285241723241967	4.644670935392623	4.432421861786889	4.353170409347479	4.4570015313540985	4.348246137454698	4.318272280781602	4.5184816471709395	4.370259408889261	4.495771723376264	4.244767350083017	4.299284151802535	4.565416276602935	4.447169059704524	4.354467763607074	4.57217498442659	4.253123464864161	4.400071476209746	4.4582208908658725	4.49505250623377	4.486595744403732	4.508015807009694	4.261149993428677	4.381875781015445	4.285934421418538	4.444892451157993	4.406548319601524	4.464554825495882	4.340776304727454	4.5061900855127295	4.386856751025933	4.467036220490743	4.543578668724055	4.318478423825797	4.520421266556797	4.2680596755621485	4.503918699317843	4.4433474386277	4.527851480177953	4.2573754585652415	4.428968375500752	4.252346409407761	4.502632859142673	4.577106092318452	4.387085821357762	4.516113965435018	4.479052757967928	4.544109576515637	4.564251429187921	4.380287445630726	4.395933901860274	4.4616387098114165	4.343656449227541	4.5076824250703735	4.414561962083087	4.416127446677002	4.526979348045141	4.350062036191061	4.516729933490922	4.384845117479806	4.403576657284117	4.654408409079675	4.36691481936402	4.423286062054426	4.575786610070032	4.446839884199599	4.49637043581944	4.613358300636004	4.3257890175850875	4.333233947218193	4.565962979078073	4.490118790489925	4.354212157816834	4.54388417036524	4.294861081806629	4.383369718379166	4.385254509231558	4.584639031480884	4.391135269891247	4.2607106167662945	4.329162535866073	4.401965730207147	4.516996853085959	4.383989264668111	4.324043044663643	4.4171901735100585	4.451359563285287	4.748417655550713	4.4244699576503015	4.558143286058758	4.4151055092880185	4.531544035121989	4.390338493951915	4.2674795554922635	4.492562183730488	4.454652099272983	4.497674500789969	4.419821801652415	4.164607286452932	4.275490747870211	4.397361688750183	4.377587258310613	4.3629408047198766	4.602321922874228	4.46158941324066	4.483574164918826	4.3168997526108255	4.34707773631862	4.471805243375012	4.5187448558556005	4.37817898353124	4.209155361116911	4.463614248552377	4.252479271601962	4.389778308778423	4.480445084155735	4.428551987727873	4.552258723114702	4.560716295291554	4.429468174963115	4.487670672158845	4.411650837163106	4.412330356957903	4.452567063611542	4.49242757438944	4.474492293155728	4.3733504814207	4.412341700222627	4.423648857629712	4.573774833336095	4.284452064315753	4.281590942455837	4.485993977559735	4.478689113508089	4.434223826820979	4.529279264068348	4.527660937656127	4.604956752144641	4.295403245912042	4.365325886591983	4.456998826758843	4.500105625883594	4.199295668497335	4.338395103326329	4.434578023935754	4.373152482365859	4.356197708425946	4.4757996086431735	4.4515010408582425	4.494941691644649	4.403328337961618	4.467942215799764	4.652585804235305	4.350691804380429	4.390737565626844	4.5027230542766095	4.369016598946811	4.334359004595718	4.306317027430212	4.36785915506593	4.379087249577968	4.421500801538071	4.499271475493297	4.364859384250994	4.362247163948477	4.297940915499662	4.388682282083971	4.289056324962498	4.34944619913627	4.253994163367345	4.327105975524906	4.475065709994343	4.350872055793102	4.346735438299131	4.578450278223563	4.499363113974798	4.457624593831833	4.477815864009367	4.374393798987371	4.322809406301832	4.343443725264283	4.443165359923955	4.485870585316286	4.462498727579928	4.357365635344653	4.43480885144083	4.320223450672052	4.315330511527904	4.487919723209445	4.412574480869337	4.285066573371589	4.669986576295937	4.552540746202534	4.442479699215037	4.372007966774453	4.284229165553395	4.420792708111227	4.398609542569162	4.511394160610699	4.425023431959576	4.433189368130637	4.416261161426546	4.59939742332191	4.493030901341761	4.515011996544295	4.209386501236747	4.321441631323384	4.330313697684094	4.437054294231553	4.346143076326236	4.338857217180015	4.270977890227478	4.346959766579525	4.342327565046658	4.53779484208115	4.423331633655658	4.280203163450454	4.446501276581966	4.4641824132752745	4.37084499493465	4.581635934728809	4.405753578273365	4.374923784775149	4.2672209508439956	4.256445238446949	4.439222976552526	4.401335319451862	4.369818020466583	4.380823034149792	4.423971284703129	4.509207475987836	4.500371966745564	4.3601462498745445	4.514303608845939	4.377110953251466	4.393172618677904	4.325536985009445	4.382849604015037	4.537515415331713	4.4381654548946985	4.46930457858654	4.276242815218748	4.5450200417046105	4.345206317791107	4.302735941186275	4.387474033993967	4.237027617860086	4.417438098919566	4.4145218319886546	4.471994638991487	4.406293926425714	4.282998664928735	4.597933537450438	4.354185279063273	4.411807667662386	4.278377535824657	4.33772754725812	4.32453767030547	4.533375444420366	4.381814084855806	4.345430605036422	4.436524960490092	4.412982224706266	4.567455527495481	4.471691681014343	4.642815474172679	4.410701903301347	4.401594185679853	4.516296934790384	4.464982347820161	4.474689069475775	4.263247239402785	4.412316919657226	4.4280846385238695	4.4587008878658	4.294800704352456	4.431105140205691	4.550289127384032	4.4269537688644025	4.441315305060368	4.378597487275216	4.477012048812454	4.248413924168881	4.69561264444008	4.529229395986957	4.319494003194173	4.570325468918051	4.448512606509526	4.479052927976254	4.344995110510661	4.360566430029498	4.420363481764251	4.185972812340363	4.243465959443476	4.403735596242277	4.250994671327041	4.168607126173999	4.396413995191315	4.448054667635073	4.370829381773686	4.343954499187518	4.22317652533237	4.542597280917116	4.241402584207074	4.53453664963787	4.360208115549246	4.386171432252234	4.3681024329013605	4.434487452110463	4.441801803734481	4.462811360323464	4.421025334642083	4.286042109415789	4.448465902003338	4.332092030587207	4.4621301938924285	4.471348913098078	4.5389401560664115	4.491708097600662	4.378679264928161	4.3362561152885375	4.483294166651144	4.279619389922971	4.5167706664472504	4.330350541389186	4.399721527560429	4.36202356316416	4.2684431252519826	4.451698873333208	4.259012054806655	4.439099664557015	4.409443877518067	4.472458044781615	4.373078495209693	4.413335099582924	4.421609198406063	4.3214579583015125	4.363952366210321	4.548317968627638	4.385428058557615	4.620297245783493	4.20128045909988	4.518122804186111	4.500502260839472	4.406386008308083	4.540675785805933	4.4407696424033	4.271658480548911	4.1634278259889355	4.4237500745671605	4.603161448684931	4.458294462826532	4.482057199327724	4.384054663868046	4.36027558808482	4.462605682737515	4.467636089758246	4.41799743117073	4.477149707261762	4.384918878218524	4.365021465983483	4.28559706537746	4.451012457869026	4.3518329316796045	4.370566818853603	4.474875667197664	4.60044953484077	4.659788290299228	4.591128515178228	4.470901335891097	4.345281192223303	4.378401306246817	4.428179818425417	4.27690333129952	4.403234609271706	4.447186146138547	4.347912567183217	4.303305082361213	4.513930279198699	4.346390386756728	4.540929794363256	4.525753938369631	4.336745639013768	4.505083559751088	4.403305040660885	4.373701004909551	4.383765273767551	4.587612303208011	4.447813634930648	4.430543934768142	4.312665796735125	4.474621865290434	4.472815033545616	4.26157902673202	4.446575359634555	4.4738185952967156	4.432272535432598	4.335215387714188	4.438995586192008	4.476974422265006	4.379362210911141	4.294541154534822	4.451396951702701	4.6096561806898775	4.566843285266452	4.514615217463261	4.468208096099764	4.33018459580375	4.463014326051618	4.375268514492909	4.372244497670211	4.581106628828484	4.628571506471661	4.316796233703916	4.515530004287183	4.351627516681597	4.3874859632219465	4.323375030200358	4.579592960406262	4.302477613546113	4.3725563819154045	4.391453835910942	4.505747066725132	4.424352637296299	4.538269261917032	4.465368158344955	4.283982573747283	4.463805312143955	4.4008174412805285	4.397825009926903	4.453581801463014	4.352224701757367	4.341427924101351	4.36261476065492	4.459658497455955	4.452657756323278	4.4037447361925794	4.44757959458736	4.360013557110664	4.542033936312087	4.38125603219384	4.39379239800452	4.585254011060579	4.377201382493571	4.544775277713607	4.435262876060698	4.3505282396225935	4.441670430858439	4.507326174799412	4.495597195794585	4.4136062877525735	4.467358059049384	4.461634597598776	4.467496571194135	4.318166009192389	4.3104112685158515	4.3193036928555815	4.299959630140656	4.5398354187610845	4.48277067728874	4.4472826942469	4.21259340544044	4.370318252134352	4.487533142793961	4.507200749148847	4.509117940541633	4.410113805924152	4.395609157577685	4.486102938741399	4.635405334519095	4.358756735327151	4.4135337837186555	4.5897494331774	4.397841410685669	4.333161157255329	4.247833293837995	4.212852231151831	4.504648150141111	4.3354874936286265	4.390832858995759	4.527054697605231	4.340121912750398	4.350668199679045	4.368166374658085	4.597753599493748	4.525012723565761	4.408938132533575	4.441110119476603	4.638520449482434	4.42119986804064	4.513879005726315	4.464074478757659	4.875975200044252	4.283214497948252	4.44293327371727	4.606277600678124	4.318833024791795	4.470346967688865	4.511603614229392	4.486310816154485	4.374854089422449	4.311218948244274	4.474427405611385	4.194978062020331	4.441834176750149	4.471454726732344	4.381120853496046	4.435285415444198	4.405220384859707	4.4449048499801025	4.284581319634674	4.643222093758792	4.567091781269821	4.430266870476161	4.29396206205238	4.351983401169304	4.536182393332334	4.511233737603829	4.42851086954584	4.46046041377589	4.385844312594956	4.580667704819318	4.444136927182041	4.58351420634921	4.350084418949663	4.321176967155144	4.3591707936669195	4.541647031742668	4.437912388427232	4.427053640791297	4.51549007721984	4.331218250347857	4.59789751472547	4.491788785105073	4.34993193217365	4.338671473826597	4.488744657052362	4.406638825188099	4.434291058379117	4.436871195894106	4.37159353909532	4.3047624038635375	4.50760250817272	4.5473651707166445	4.562134553936557	4.373363715201191	4.408285844860783	4.291705601034098	4.4089630786762015	4.450131880058472	4.427648435942171	4.464442478645625	4.657526244990081	4.3702924206363045	4.4174245440675906	4.517632822897986	4.428059735877392	4.615045609553484	4.360810052558087	4.342794923067574	4.2460600693315325	4.309429071031865	4.373048313883137	4.418272675309812	4.367180341062742	4.312658602963711	4.434538701484225	4.524349583956659	4.5187303468120215	4.46373025721669	4.288620777504204	4.59850029752611	4.282975921107411	4.346378495544993	4.377411969270634	4.476009500522415	4.310777662725609	4.357561325928159	4.451474797272488	4.331530168120047	4.519212911252023	4.571722901765614	4.40761816601926	4.482065285204169	4.416067238602365	4.4335093559991385	4.400181285474135	4.416867476968991	4.275985045472931	4.555309041965256	4.293121134961707	4.386064461548748	4.251014012045226	4.586966555912327	4.447221157919777	4.424921280919253	4.3233364738276885	4.4021640137496085	4.476711556288288	4.4341053200914535	4.326955127142889	4.46329017814391	4.331626537347331	4.379485736965243	4.334818628094867	4.431654756739454	4.228033244732536	4.4744473519396655	4.368238354563732	4.465034393670782	4.313143006129743	4.47484591546995	4.483714756643313	4.398451456496993	4.485098712989353	4.593614290895734	4.466975402387117	4.382491867493032	4.503597651680983	4.329664571417043	4.457694009429752	4.442153207744608	4.20566788476382	4.595416942023218	4.315711417585075	4.250668014666009	4.486873570526301	4.412138310058673	4.40751318086739	4.484770666075542	4.628225443850199	4.194794342800729	4.553121898748286	4.5833342270548885	4.289116335823159	4.441490632317098	4.387816717041718	4.421514855534326	4.335333870957316	4.428989257527305	4.4886224162312836	4.5595794389669875	4.558713699583134	4.41090527742446	4.578212502236031	4.49533565565129	4.330626404809949	4.4365131282256804	4.745997302153802	4.551870246056726	4.398459380412283	4.395281313571831	4.418322436817863	4.349222697241552	4.306012222196969	4.329780215128052	4.546547102078932	4.272367572766464	4.337391630375209	4.366879245993125	4.276855912584762	4.4510484689491845	4.303897238098092	4.587307005476233	4.4285673385467	4.346932215572453	4.59128115832384	4.3233758433001555	4.575365522538695	4.278054150290968	4.459186612512556	4.604850482657731	4.316113310993101	4.45063771582164	4.367110666920243	4.409449722220982	4.389154218523177	4.231228749583693	4.396972862707635	4.383834624428474	4.393060209636449	4.360525863960526	4.5574686721650775	4.360485656298306	4.313540713755612	4.368030572906214	4.3436128353109575	4.3537540423228736	4.3639764841910536	4.459986769674593	4.454220812895366	4.54187773688416	4.399918947601534	4.613071688592871	4.395397940622219	4.384024806756878	4.357462567791302	4.513985030764528	4.392700420299536	4.423037406738449	4.370998168292086	4.397875313343725	4.4841126319116995	4.288082572016201	4.45346241110926	4.5823793162553335	4.588206731563036	4.404924667834154	4.38226831904182	4.327748673876641	4.494923674422743	4.307421746070909	4.4208042027067105	4.487402130537738	4.548069914868721	4.397730397725565	4.395531787023935	4.425448326399325	4.452453608129178	4.422350067265604	4.375234077917068	4.419732567628451	4.470452055872443	4.608586829478869	4.521647680140757	4.6068256749426295	4.257212355612622	4.536830781318807	4.474343709131585	4.476300697685629	4.3196177706850944	4.421472896852064	4.324987862260113	4.353477383022017	4.4998553101120855	4.476446167471769	4.406220637632246	4.357817159741765	4.320256412259111	4.454034154694328	4.35454613135807	4.566025298307389	4.3001239835236476	4.357216106735874	4.462073199848274	4.345537546513435	4.425023259106578	4.677901899454228	4.433440791537698	4.326728742199048	4.4197235533471675	4.484638874655605	4.406062003202135	4.381760339286877	4.232641803963297	4.643678843078612	4.51692073919762	4.324331322339498	4.348228721947239	4.512206330768713	4.405483750901386	4.401238369640083	4.469022535625307	4.503083211261808	4.397582233411055	4.450457471431165	4.444734260245663	4.309194195578517	4.433545575313934	4.352581483034634	4.345219743945415	4.2727688781944435	4.375029584768512	4.50946507087122	4.548443058470759	4.378705679024251	4.447997665644292	4.617547034021548	4.468276037577716	4.407556152133379	4.516981266323075	4.336597414911691	4.467095703162513	4.50964226766825	4.349552513793806	4.548498072559496	4.414030606470431	4.308818238742795	4.418728650789021	4.297851281457571	4.579870793174521	4.415223160125375	4.423482849193962	4.479846394397234	4.339348900555305	4.459156294314872	4.286183526576044	4.54787221218431	4.536635144700809	4.561975423429866	4.458658551361858	4.5650309472641775	4.327281356600433	4.302776061394552	4.307310183919595	4.403973929497191	4.373288073028485	4.2922769730063655	4.3911719409184204	4.649950047698225	4.356704627536807	4.464166300510914	4.428548177316221	4.506228515433918	4.36928881670024	4.37160114301553	4.467179878949669	4.336384299088607	4.352817521773256	4.503080594074601	4.417795605697	4.4788057976299465	4.3534433414327705	4.368045414270052	4.391236355971422	4.4003175551190745	4.591576001635315	4.520232052934576	4.450706627416614	4.443328274810443	4.5095081320465	4.391992245101498	4.418433761092912	4.444441108515667	4.610508289449013	4.458923780324137	4.3325395723121405	4.376833591646327	4.3193249616926135	4.348581497841289	4.328662762958543	4.515317781571664	4.533421066256638	4.351220787209985	4.5378118618258325	4.3987477246392706	4.4337960895492685	4.488114101016575	4.241979023773608	4.395934227571905	4.298944984200161	4.4370362541847115	4.432954402896064	4.308665710923233	4.434574190321248	4.4461493038037565	4.516015001632575	4.433465433889199	4.448842905825288	4.454939121529155	4.524853824551362	4.504838636763726	4.450796768149386	4.474496606560085	4.448872545452363	4.483395641559319	4.365433439197072	4.376556934604399	4.472276917910711	4.384701631495041	4.286032716265757	4.3472861550570014	4.447873174792832	4.239452843628479	4.422666557174142	4.4165313689481005	4.43069709566474	4.368280645669074	4.369859314246608	4.28909434073596	4.469994894053202	4.337254258022924	4.402971479868245	4.385608840040781	4.409676018333572	4.355677171905575	4.415710592507256	4.443356523101739	4.463359596935949	4.38488968480101	4.24106102942464	4.350590136996649	4.538775654558992	4.346196938581662	4.546611998353425	4.425922474432122	4.536475218217045	4.490080487061548	4.630536441708828	4.3236106824587175	4.309099935903217	4.665708025297624	4.391779113023414	4.370876333843522	4.419566538125331	4.428258189254068	4.479185782824016	4.356828842915849	4.2984100601640325	4.500650037981397	4.372508969338536	4.426671489844311	4.355966085924031	4.333068944108848	4.358380316125452	4.28691300761147	4.509937241886952	4.498138550537883	4.658791430005473	4.504300503197611	4.3925189906529285	4.407896209680727	4.32181598315107	4.3872154129464205	4.500438290825617	4.260044865615055	4.586448532229283	4.4265255419594025	4.428688989463025	4.345360153139418	4.301663004517824	4.304575659707888	4.320872286501075	4.389875264003951	4.371575560226908	4.461287690737519	4.599792954443593	4.437736453224595	4.324970129360739	4.418218271945651	4.380762631474006	4.501065136030185	4.3927434675194315	4.437039374892078	4.39635347267854	4.355525028539045	4.522367913335608	4.247284173680529	4.4914182905787365	4.489931899865339	4.397802657030657	4.502116458533745	4.378137130255989	4.375913604017032	4.56518727526831	4.482194925157347	4.355826356078726	4.38486496851177	4.382617099782256	4.266616994259769	4.367581133042345	4.41525495210301	4.462616996175386	4.456245711775836	4.409372301088369	4.405830484418638	4.449518399398538	4.373192275699302	4.467015804081996	4.4148514935635	4.321595811472334	4.327939554141311	4.482230496272784	4.481182082590801	4.573612100477317	4.37811477641998	4.448202362867386	4.538129192646498	4.300990033175181	4.340607380309752	4.4468483753101795	4.440922703478501	4.338743546248686	4.372166677818686	4.383521616296157	4.546202336351824	4.469505029149452	4.336684437767055	4.371890446741608	4.661660564787749	4.363351539235705	4.519445576510019	4.379946220930958	4.369515311013125	4.519964741011996	4.443614971645987	4.4022392571302955	4.436243720029499	4.463773318234041	4.32432422367909	4.466733014478694	4.340055941468087	4.395884888177818	4.394847472824051	4.4566367192227885	4.483426459719416	4.465702192397196	4.376722105433514	4.416879395120705	4.433330987633434	4.396886191214247	4.436570075216964	4.460791325643345	4.432158925107871	4.4755921454066545	4.339424045708813	4.604411742990711	4.550770906401487	4.5025659905799476	4.4157074427806355	4.620333670441107	4.456285221418628	4.291519994456821	4.384262129584103	4.601567141958451	4.4146596425366385	4.398299415557988	4.5382354268163665	4.300601028756233	4.287903899296763	4.491471296229565	4.369896411910542	4.25468348144986	4.541921374528666	4.475871814446818	4.469413905671712	4.425979039090966	4.414140906478335	4.392948394697875	4.519862903831641	4.337647308924805	4.294740580843385	4.487436711273726	4.409374773902159	4.410569899219829	4.491161936809922	4.575123409764608	4.354971781236812	4.518754798733636	4.579794491614316	4.458620069615408	4.320296978263315	4.352105400666666	4.50079410213937	4.448733537042223	4.345427778796409	4.254569925181398	4.477362026330851	4.464673538179468	4.227792474707316	4.422187979605492	4.404610694030326	4.472235623868994	4.4716349628639	4.482743602684984	4.200193290676446	4.617182189206856	4.244483470612423	4.451961810448054	4.422533297494022	4.4485220596907995	4.4668473191760185	4.455745024596094	4.450392451595299	4.259943255546547	4.282445519081585	4.325346098376293	4.521129924330885	4.340694207924556	4.470692370424855	4.48716026299304	4.573637864712262	4.45555835231334	4.406207346394136	4.211308037295618	4.459616068787376	4.4457950402121655	4.4045335824703615	4.480404331737634	4.652295808086643	4.464507182395498	4.286966420943567	4.443306616205373	4.447790477566866	4.413739930821087	4.619611757292108	4.4499450963108815	4.456779569746813	4.311158316852487	4.503237275375631	4.37911143872034	4.4190180211612375	4.489040663441862	4.463525137651324	4.3875173303962525	4.470105773495349	4.40220904770833	4.46002135776473	4.416185032508773	4.341062080013337	4.495378232574445	4.441355059852991	4.56605590968244	4.486421572234427	4.344482706336718	4.417575901975863	4.478842816319049	4.399159665509475	4.4758128656023	4.3556543229900555	4.33329652635087	4.5210666797901355	4.499018967583827	4.332616327840272	4.367530173074984	4.49156186331376	4.279853004281186	4.310737168734223	4.317345541006446	4.2913954439467705	4.467070126672805	4.348269431189976	4.372682077840149	4.399984882330765	4.6258213708251	4.471025114110168	4.585148932717671	4.407319902201089	4.35763089038175	4.333699763407137	4.368659343979921	4.451356293206609	4.430312843120846	4.544677905283794	4.412906554779233	4.525211636407833	4.515998791051067	4.442128669851193	4.369912194922251	4.41846052424847	4.322469167571849	4.396510171447962	4.591265476447066	4.460932087475752	4.489257801234619	4.399090182683635	4.266529821250573	4.359233751418846	4.435439273015813	4.422173390888855	4.356881456119833	4.280375590190005	4.342952694235656	4.567216855943638	4.369352411591071	4.3379971345438335	4.5151685194243045	4.3726364144244565	4.267096958095696	4.445130170579096	4.488124546226156	4.46070327073118	4.46561811893486	4.449538192854269	4.4061869910306255	4.508059141462687	4.3489501151830225	4.500805151584972	4.429698938813021	4.5998562429933045	4.45131715051	4.352373679825884	4.3593041692263474	4.4582159633940925	4.457317164493959	4.351692727228844	4.545479037251638	4.274570830154692	4.272551422439803	4.51752175728374	4.249143804155669	4.441275751724133	4.452624089699676	4.3750354746119156	4.490472152982021	4.402408871596922	4.433166448872126	4.6028753843545624	4.397747964187516	4.178131394408901	4.329241057264297	4.41939085512753	4.368415232624587	4.469095551605843	4.370714192472549	4.436878693418503	4.391551803776622	4.405000855726999	4.441938206624019	4.393781969948622	4.34235334097711	4.434783537932867	4.404574450397809	4.301950312446278	4.460890857120694	4.402000267363232	4.4449545338598	4.4372692082109495	4.377991182982769	4.440550246118861	4.378807443317138	4.295991301918096	4.475077450122356	4.477097790396171	4.269918560571078	4.356317902678396	4.329655326569869	4.466110112316133	4.5426912152969665	4.387502823966307	4.4711322257479535	4.402041082879767	4.475618781477015	4.409993200692589	4.498516989533667	4.384590816565542	4.566334210012714	4.314834112138809	4.5026891485362075	4.408926393994259	4.418538556622423	4.46493438525257	4.383266983647146	4.321824511478152	4.508264521351724	4.322295713346937	4.499245954849947	4.337952012802337	4.4670161692832435	4.350000052362793	4.45583173262911	4.462914565060938	4.455384825079829	4.402583166206561	4.407345033906804	4.552431185135097	4.364464995937424	4.413674815925205	4.43140870008282	4.506880311626463	4.48549859447253	4.396455486417042	4.416120941901618	4.295668329322269	4.56161949339196	4.49091149062742	4.478111120449336	4.611207717250321	4.503482981725473	4.401884274381879	4.491741941242557	4.315122077966604	4.509570648324785	4.381044320637597	4.337299280149689	4.491199069843194	4.372287269665134	4.4004696252323	4.4424611529999485	4.472347594108699	4.232517087917938	4.4395232091940064	4.2386101255406405	4.390496329171836	4.398922566657338	4.458798702947492	4.455709402636247	4.330383296343203	4.5032394939965865	4.241911464611391	4.454711383530282	4.449220645290819	4.502545674359473	4.411047419522544	4.422328227856823	4.625520827120085	4.281756303977611	4.408557475150886	4.47831552929205	4.399358598210692	4.326380860245849	4.341656792598262	4.5434903581521935	4.393796731176596	4.302771605910149	4.38822503896476	4.514715722637786	4.587082570925457	4.557467926331524	4.588448097350702	4.404032276162648	4.467982509897625	4.294432213484581	4.330839181819085	4.439869932102846	4.434282143732147	4.449686603969483	4.3509987212012	4.518088797728386	4.3874185594033985	4.454074040834582	4.447124362476348	4.318193407381007	4.4049880425249155	4.297019227371135	4.607890400327114	4.165487729665065	4.450754199945778	4.344234458868599	4.448708540177807	4.311229716540735	4.512955462367679	4.2879905129019775	4.576303896130031	4.309694191384452	4.404919886002134	4.409955682399333	4.392485823492997	4.389951198950607	4.542093521983473	4.442240149349407	4.390795767915332	4.453234342016544	4.341358235665836	4.38558029674721	4.480980407175949	4.408930026249189	4.488811772869247	4.5888523513010835	4.42509313745919	4.46768424424955	4.452453974783892	4.509159703448316	4.30550779085645	4.337145440531211	4.287596154910676	4.471553276822888	4.470518376466183	4.41478664706415	4.317368564688971	4.428805870170841	4.487956913740884	4.427211987277576	4.383651333565819	4.468694673644054	4.6143623029356835	4.3351011415746346	4.467813329129334	4.509175047194268	4.3915983682957265	4.439742206546778	4.472343361816323	4.38947529284468	4.265621283233286	4.453086245829239	4.55827685656009	4.470143703046503	4.479588022832952	4.369401527431765	4.463091513304021	4.40757352486175	4.412112174439248	4.456091001609934	4.357589554950278	4.439837522500204	4.502719623133559	4.517242843977402	4.2335282615310295	4.43919245413882	4.475516087759102	4.355532316704268	4.441784342198273	4.428737591159558	4.426960341662018	4.620601436862836	4.342723261905308	4.363316420966901	4.488654207395694	4.447573586069356	4.42590390802277	4.224216043352877	4.333815249721578	4.3023704927117254	4.310340052593442	4.504361644928233	4.466687924206252	4.387337062086789	4.438825860139803	4.461283654030398	4.350825452869704	4.493030367893298	4.467731777847745	4.410443225054906	4.405923197497954	4.466418429675319	4.569614839038487	4.305107662437173	4.375525442652751	4.2580612749906175	4.64734562483022	4.450306662988331	4.33349671074841	4.5597241813247695	4.50438430687236	4.401828073782173	4.342883263911738	4.43503071169807	4.710208947566047	4.297558488610823	4.556825264155166	4.555181252978444	4.54032696067779	4.301444740208798	4.478461793554595	4.530455280381699	4.459460076686339	4.381383715523298	4.363550801156886	4.392363044232858	4.488110880220353	4.516079233421217	4.424570278661868	4.448125810727195	4.547961684818967	4.298627421743055	4.492014618176047	4.302066615515431	4.492202660005188	4.424028876713813	4.367613459492101	4.421780387355288	4.457685717903909	4.452130157028588	4.392084033560124	4.310760843288593	4.54344344353175	4.360911528693874	4.536139030291863	4.426163056085111	4.423025203922641	4.397627348200775	4.388472542402884	4.303979323011619	4.320515479070988	4.3529869252721385	4.451263264790698	4.4589259727181245	4.248652564403831	4.322079047810185	4.318299300034994	4.571943932801634	4.4980230194929485	4.470074034402229	4.5649308937597715	4.330771234968529	4.525031234427323	4.487349939027467	4.506807369644478	4.342583199851195	4.485946078614926	4.532250579012471	4.608741913545241	4.474792078537977	4.403185738156635	4.597079240502833	4.354399655443987	4.353299830129937	4.31554172127616	4.406305098629922	4.3994328340731235	4.508796684750357	4.450482648370183	4.386291003500244	4.3062843830498325	4.29629340454828	4.419444691945495	4.380331290605	4.369762781892919	4.441273516740017	4.545580652264201	4.461610020725966	4.597297518390781	4.402995247623909	4.318727904197585	4.604241349760312	4.327327574317704	4.3331819841802215	4.3755531448711515	4.479816789319848	4.4151751581436445	4.460029320569058	4.5203114943777285	4.4198138834467855	4.608109695520106	4.434236212240379	4.400269568023539	4.325432905869024	4.472288889937966	4.539055071403256	4.239309104082319	4.416284213022462	4.5363367826103795	4.288732762658305	4.493848403977613	4.555485790403847	4.360297698365139	4.437728628786691	4.474732279025388	4.336080796905834	4.2998087822052975	4.381722043679401	4.37967885926747	4.469756925880326	4.401505581152267	4.2952661134698475	4.4854055154361605	4.466876498625525	4.2144251221867846	4.389902827636149	4.572657926930255	4.41207727377145	4.337674044471052	4.36071567931797	4.45785555894575	4.577396601214961	4.242018863078093	4.481257318448855	4.541960349211845	4.564577836403109	4.469290206373209	4.518263527908342	4.469705947635642	4.440929256435896	4.451707846541228	4.459579348076377	4.431186206784002	4.361681932765049	4.484498856720238	4.461724849697327	4.478903263030762	4.467723178258864	4.3227510471510415	4.250801953281771	4.382324164821639	4.5385918710295226	4.334964220794648	4.424249568049828	4.516742259449565	4.2493773506038295	4.464865615404428	4.384230748023161	4.361396148453769	4.318704824438458	4.338046549802193	4.327997255448361	4.511452432576226	4.451934583779284	4.6300385460995015	4.54227551216256	4.486881144657522	4.441339191926765	4.512204144658177	4.519657840850674	4.501913613902521	4.4898204236051535	4.386670171715214	4.55893610407968	4.289417969296826	4.459562712680061	4.445810861245962	4.428726954959205	4.340722692966963	4.493771044907695	4.377093911573943	4.427405339965094	4.282780558727876	4.409034209688919	4.307267491768164	4.527905516619482	4.317980440916474	4.416236412823926	4.471794857143527	4.641923033724535	4.428318367594718	4.304520509896726	4.379151999031375	4.41135638115594	4.498468709052449	4.483956024996173	4.481734620065781	4.521562602644969	4.441973624393685	4.523038721486482	4.377245177618724	4.44436625023458	4.688788087574145	4.248662428045332	4.494215659880313	4.555607594547195	4.327557529203549	4.49132488367972	4.402598968294889	4.524344177673399	4.423409989569511	4.512524096702684	4.498529324764293	4.480501221680365	4.425131435576192	4.553862739201883	4.272479266614186	4.435718287403026	4.53036536151902	4.375614591937685	4.27781101030434	4.33134916230131	4.322573888642184	4.2891855039556335	4.376025511755591	4.3083137150513515	4.323489993013664	4.420195157215627	4.473381929371436	4.428907499227018	4.2743394340706615	4.465865689250026	4.381676293253967	4.292904542195706	4.342818227030046	4.49736483492344	4.420434873836777	4.48729780332453	4.508788711764123	4.28500765498583	4.519378086027264	4.414623768066174	4.626549365209513	4.355201262847087	4.298535574247616	4.540200108621578	4.469830172959678	4.396478029621462	4.36245218509031	4.627671203166767	4.416314632428241	4.344264171009599	4.5261884984598275	4.21203860629469	4.464570780019205	4.315990056060773	4.4521753173064145	4.373460379312668	4.3766827682544465	4.562966139409636	4.382154443102058	4.279984382163238	4.259987568834838	4.376308959022507	4.443402631324704	4.311839689510307	4.570173693324638	4.565947600911777	4.290769508775255	4.443844590640195	4.511524405460218	4.433710398452707	4.398738082677776	4.521488506850126	4.483173185019896	4.280026778850923	4.36222906133805	4.291702002126859	4.4526667882349855	4.406325807598367	4.478139549828975	4.46461723776091	4.471343991017655	4.46415043133856	4.499716996784791	4.199271146918744	4.407962494995533	4.4277235593161235	4.540874241045688	4.348091084965165	4.3640239959714195	4.424613467250598	4.485454825762341	4.467910699321071	4.411314284171754	4.570845860198693	4.410156778877419	4.293735002741011	4.558417739475712	4.334437555680509	4.167777767479702	4.292734951231929	4.382810346225892	4.4352735575084035	4.532159971746186	4.486246438498601	4.504662746382531	4.585440948843355	4.519453883429897	4.447787918278817	4.524626687406718	4.387400285336447	4.558447715405695	4.582760141628988	4.528707266077558	4.410460700877016	4.280657918419714	4.334460455739165	4.388814035820753	4.421264787646693	4.3766798379787835	4.416765114013725	4.3956297567036335	4.494141709363146	4.3291383897908995	4.433310398622346	4.601581822724658	4.525452942307647	4.341515868522075	4.427761989585683	4.404956495636149	4.420910217420304	4.463330814203799	4.327582125700885	4.62049782714474	4.398379982058983	4.328185597957344	4.35629369721326	4.553491574124743	4.406136867629976	4.420911562664077	4.425331481777848	4.419032998730214	4.4231538274925635	4.318737737955107	4.4430886581403595	4.404037125370657	4.428541985910547	4.390418929191468	4.554591361505278	4.353911142310582	4.5895398368628335	4.4066310572299665	4.4479721782247195	4.388750295656851	4.416570525762087	4.3461400681373705	4.445751882564591	4.351842798440283	4.349707679522811	4.427765144749238	4.55886614875828	4.543223479796833	4.447998995079309	4.61345649919689	4.338268461212309	4.593427435611155	4.277825776237026	4.525602484481128	4.416399457392975	4.356365657734381	4.450536624761657	4.3713326759148705	4.340305196656324	4.46017890593914	4.470909715491307	4.511615037730903	4.410430364544787	4.342125767545281	4.371442168456787	4.353819073744397	4.287411118189888	4.44841963690629	4.453103954639597	4.575687966976317	4.512003600788114	4.44250419858776	4.287973323168108	4.296056567496322	4.581675883206653	4.337018250421575	4.279711758673196	4.50132175945605	4.428917375929238	4.65419079868484	4.413966136117533	4.497043643540861	4.509892837955782	4.500731836246664	4.534137983074995	4.485017156732545	4.534196785785014	4.566054541498979	4.606592033688332	4.415928779627317	4.399125303151348	4.418790669240143	4.4937771755140705	4.444334048439717	4.468591850032514	4.3543998296636515	4.375232129770721	4.380216069517599	4.4056495006181455	4.266698948328508	4.544875407666969	4.494647229822465	4.241618946576849	4.434090404568851	4.42786372199324	4.471442356778478	4.509355101941579	4.476366317240076	4.376055824766749	4.587175564470494	4.452047243749031	4.331343165100098	4.463175868772325	4.541146259745884	4.369485459043668	4.481726064379725	4.2871829984704375	4.456122226584324	4.437494799384832	4.334084284438085	4.360311891151241	4.535852619400646	4.4488009549607845	4.5081207948651025	4.551877447244253	4.241448352886486	4.4527250571851855	4.410723973553958	4.367010776721063	4.42645920589864	4.4184808630821175	4.407452637411434	4.438491203717772	4.44091512855031	4.484634380492023	4.36238830484325	4.414107723436795	4.275391148391163	4.641530731891888	4.388681299687214	4.318967399610965	4.505338697604646	4.270455265540124	4.4283608247671795	4.284893371630672	4.362492862238086	4.4404661120229125	4.334897824330839	4.452790818873479	4.4848867984421945	4.585007298851089	4.388742755995213	4.514860762736103	4.410927070684502	4.390736201251966	4.505024910815741	4.475620168571496	4.460509881269094	4.308436583230477	4.744614413540928	4.588764689776897	4.593487977209878	4.284154013945841	4.450283325088051	4.430163820522313	4.416785856525551	4.5027000046574335	4.3333277183420735	4.397038698967886	4.39875775757087	4.405591303589451	4.517434128543967	4.381284370395645	4.432516404033749	4.465997224508364	4.30349762376459	4.399083542201389	4.32910367608681	4.484721126396277	4.416674191328665	4.340640785354047	4.536539414597489	4.378213660953307	4.4735307015075065	4.432150422229365	4.405279542760606	4.283990214638666	4.301509215062611	4.661659043397953	4.468355295703939	4.535463338742793	4.499205916084649	4.33233074119649	4.443723066388815	4.522808383334563	4.255041014061938	4.3941237139435625	4.5088126332282785	4.38983203362035	4.289917674345254	4.538330863183887	4.341105724954902	4.522093557100511	4.4663601351982125	4.366357512575263	4.511690463825655	4.40929881019809	4.536485447519715	4.489225457048884	4.530182971167075	4.435152745425011	4.417117553046974	4.405529355819433	4.428599223974284	4.637546474040107	4.518362107691142	4.431706457791797	4.436982470390904	4.506317947848797	4.561178800245257	4.406406728990331	4.51330775819653	4.527852667665303	4.413960253479552	4.395439962023103	4.41489444494317	4.4902956976427815	4.434011625582145	4.479866082829849	4.491539049182745	4.6865867633871465	4.3908610609249585	4.208102091218074	4.492048351366038	4.392716902414702	4.490672920471348	4.45977773673205	4.396942140885956	4.327836578598576	4.513101388931855	4.287452333656535	4.401767710694915	4.317172106465656	4.430159188041111	4.495325126493638	4.392209597254817	4.504556648863988	4.448150891725609	4.309762879091682	4.42598278460818	4.47841019653656	4.244529478797407	4.418531848209302	4.307687418206051	4.467232554393975	4.521276369655913	4.6332355944173935	4.313840467824539	4.481009859332598	4.403325742456719	4.528147254454887	4.386518132720473	4.535912292682653	4.478640174011217	4.425724592664538	4.451743212321649	4.369213983492091	4.60751811918084	4.449919355714497	4.398185263368942	4.572952035232663	4.551474328864218	4.2274359518075295	4.468082434468998	4.341405711884636	4.510070893632812	4.5035307257240085	4.446524395326115	4.353877057056027	4.464658138457654	4.329188623486843	4.412888127767784	4.351758129315913	4.50715200347351	4.406343267271659	4.304603189984072	4.294170030958637	4.496485250071189	4.3142383017588255	4.323417348092214	4.469945719360797	4.264504684356114	4.428886913265209	4.604304625603687	4.329463930555184	4.600120742402143	4.342757848113997	4.295014009036059	4.396559167582798	4.45865271583236	4.347074595428405	4.292127132238162	4.514156108736474	4.434495658955123	4.431481477290748	4.370907930686571	4.440272033138546	4.358723937777792	4.288803481483507	4.431715914587553	4.3455858144496435	4.4172246675087345	4.58636047279769	4.413388673627543	4.565537706379405	4.32849266800129	4.486347090413424	4.496311497423702	4.481268652021417	4.432886486699639	4.445280638352635	4.341042718162194	4.370877672598071	4.44398499578849	4.467103544326506	4.409836158773631	4.3863380404530234	4.4330228115112575	4.594087413296774	4.591127984112075	4.349444811354969	4.352316065003865	4.394645933811543	4.353989552633215	4.39539083387696	4.452414397371847	4.4166057267305066	4.331092996916349	4.472914256620573	4.361493189223342	4.392439452114027	4.602865217681623	4.303205676226466	4.280769260054335	4.478156528088583	4.437002517614633	4.414217004158647	4.384225081162048	4.380545854106143	4.314203288593239	4.359486595444812	4.452759549265558	4.573799237440911	4.395330115117177	4.436396774430773	4.589058339694714	4.396558966083793	4.38723942384454	4.3549227789516225	4.418503109980864	4.380141537417103	4.428382588133509	4.4725354588798085	4.312409239808307	4.449888609760481	4.3574944735241194	4.531979409414691	4.388630109081346	4.463273962138821	4.313545317746925	4.687061758342889	4.517368873167277	4.505532836321157	4.443061529560282	4.536311043895912	4.422630322549237	4.506147846504759	4.402321980286924	4.441338984824155	4.538411260489708	4.46395015724121	4.406690153506145	4.387423721370215	4.266710016307673	4.2042743856279055	4.438416199170151	4.230869727139006	4.302398411905121	4.444996163171634	4.422140615327882	4.355340700542526	4.520016929495239	4.431298604936659	4.496797950484518	4.3346036187484485	4.4110009875191505	4.327989515858786	4.311411373241609	4.27613132335349	4.336348766032788	4.40082232512517	4.430736674110541	4.313312136437295	4.446508796547006	4.266632585436947	4.455202215725425	4.506133142374956	4.456026620895544	4.279236635550333	4.654715690838468	4.549890614778292	4.431678008513467	4.43860472460453	4.278524343129235	4.334781796148775	4.4993901406589325	4.418374999671295	4.4750230680816125	4.341229436844344	4.269356890626143	4.665308788990913	4.435823204581712	4.3145015730234535	4.4385607578672905	4.627903785912704	4.365513590614235	4.575695923225036	4.296680115278265	4.422110085260265	4.267028088032713	4.49112663100489	4.426641624931267	4.485344019760497	4.292074856819638	4.315411205659285	4.358954820224791	4.600143134217795	4.391046592606126	4.528531581364214	4.497728171979316	4.442818445471629	4.290227188805123	4.450599266552419	4.601618212246623	4.495240068112292	4.383166115879474	4.518171928086639	4.323398963388091	4.43952305273334	4.321155527468168	4.3677123722136955	4.431569349325416	4.483473245727809	4.261464482173191	4.6470679169358	4.271811010918252	4.709849420063398	4.4364249929610695	4.293596447070736	4.414724019382621	4.4350861431538595	4.392885845986821	4.310540341322816	4.476320861636789	4.362057343838478	4.409179851015244	4.468546068369388	4.322030500240149	4.372635063517973	4.5313223252697306	4.430687195008633	4.544508463957662	4.487230617971259	4.5007269620791615	4.602138515066859	4.428182134004006	4.398248263940655	4.5632330358272215	4.547089599812668	4.411321391654584	4.388179439817304	4.458645383966606	4.373310089812747	4.499844281048375	4.2610624085761755	4.5368795641166235	4.375189436522994	4.333456004565862	4.237631852195489	4.635363385478896	4.373915200038572	4.369753346338055	4.428566742960583	4.405181195599594	4.311176079172479	4.312829713692566	4.420994919240653	4.437245255774677	4.501515564886522	4.650858726524938	4.343141867657259	4.449751948683108	4.346274658139978	4.414635503045571	4.249157501654162	4.380648187434358	4.378532545958773	4.35674070312866	4.547356005807124	4.508278278221902	4.414992836193394	4.467814066747825	4.29410297888793	4.736084455645145	4.460166108275606	4.241223519162748	4.388879904591237	4.42567465524003	4.465509889183667	4.458023689743408	4.547777069778149	4.446195251502865	4.361196910483554	4.464165086120875	4.6608113318932025	4.5411954154733465	4.36856700671112	4.604138565654001	4.46197479832693	4.408263874677288	4.305797949528561	4.51585782058909	4.4556519628510305	4.263891199446628	4.286394582570966	4.5308888282665505	4.539375933714195	4.503932909241733	4.380147478448834	4.497987632200541	4.5115496708215215	4.258557837213755	4.456947990808115	4.4296655223332415	4.32275078543831	4.360740802254601	4.494488712342173	4.513038360434088	4.492507319465544	4.562984315597956	4.427345235108465	4.396873686482646	4.612232766587973	4.365762925330197	4.508914941024588	4.505098965029376	4.337493630006113	4.443207870160316	4.34069334436934	4.632005881774918	4.4832312766654985	4.5873379246862465	4.399393034825404	4.398179676562002	4.3865680429684755	4.23585490212477	4.411854386168265	4.511879770725435	4.359278952010586	4.3619529317961545	4.515015622330502	4.472829672368248	4.500961943910751	4.421047001368102	4.316875703037256	4.374465013898137	4.485780942865449	4.335860361386028	4.260436729541992	4.441111704744686	4.415730341478725	4.529056432646871	4.202667339427048	4.402306221694744	4.616240455384317	4.393041632494789	4.377970454254228	4.348558011594196	4.445558706534211	4.350063990372303	4.424321863697818	4.457749231142247	4.494592953694888	4.40351384481267	4.536903345375965	4.706471576121596	4.517799398122185	4.284714318001231	4.4097241075667775	4.444700562684578	4.302835489856211	4.260958847245223	4.4465450834257965	4.390460463060463	4.368090168348278	4.46658571475198	4.584148622403592	4.508397462317557	4.43253023259662	4.612830054023644	4.458844833055114	4.494017447673604	4.416843899136125	4.456705270483544	4.338013864639379	4.60641667066591	4.33997389346772	4.250820638074348	4.238412696012241	4.395776873737983	4.6492270015125	4.459059693795871	4.5207008379869915	4.376449442223937	4.341608398024776	4.432722829289309	4.468511456384191	4.20657742766779	4.332184316031059	4.552598981209493
ce3-Micro-OPC	OPC	ratio	1.0201755150171714	0.0001	0.00021481481481481484	0.9941224584450385	1.001181170123815	0.9995850283657202	0.9905425652121329	0.9933567295846503	0.9993094324120452	0.9988796054947352	0.9989523812152611	0.9956163716735195	0.9924848948789441	0.9952880422553879	0.9965732570493374	0.9970583627977571	0.9952177348412528	0.9963120437075695	0.9996229266544673	0.9996867818840496	0.9975840281555218	1.0048423788539624	0.9995238159197182	0.997511582705106	1.0012059914860651	1.001068522502086	0.9973531991946953	0.9999415349535666	0.995066416170595	0.9975932327528375	0.9988811608278937	0.9966850897824853	1.0015967990094565	0.9996232989120089	0.9959121279743253	0.9959767666331694	0.9959262008058261	0.9997853580707879	0.9993542673838114	0.996422681688864	1.0053012760629636	0.9967221277347011	0.9979802579203664	1.0027558099355889	0.9959637935748887	0.9958695039712104	0.9995969615832997	1.0010756828156986	0.9961322174843736	0.9981009828308404	1.001303228028724	0.9989554530033152	0.9989269420501131	0.9987116135409877	0.9970412288571302	0.9965247352696731	0.9976339918466509	0.9920276452109072	0.9955003327019109	1.0002833008463674	0.9956158795332335	0.9961464195173874	1.0027603630807083	1.0011796184688002	0.9985101272924557	0.9971861378019485	0.9954930064150173	0.995746021508805	0.9955325157297834	0.9966545829204373	0.9976425406189124	0.9958654263555817	0.9961806772650714	1.0004083258312158	0.9960523646943048	0.9976889607940965	0.9973867446881503	0.9986343017184527	1.0014618200988694	0.9948361117974948	0.9984869081035883	1.0038811116851891	0.9954366331498095	0.9950300269504883	0.9962993151630605	0.9958922146897339	0.9979685972325641	0.9999160065748409	0.9979700459339248	0.998460596852896	0.997904403498871	0.997744113776043	0.9953825065011144	0.998711541571305	0.9965193777405216	0.9974535554430344	0.9991704657691178	0.9973000019909449	1.0013108195596463	0.9971466303230833	0.994949894612477	0.9962410983694856	0.996157845104677	0.9975696350234181	0.9987777149254911	0.9972896918095537	0.994321120995181	0.9903566847778508	0.9931418350982891	0.9943784371195057	0.9985435829188183	1.0001357797230301	1.0027590194057503	0.9979744871361024	0.9996738216342945	1.0000690117445337	0.9977013285580739	0.9987765098823003	0.99774059180226	0.9968769927326723	1.0004308638712363	0.9945527601370331	0.9962238719977532	0.9944146209475819	0.9977167910436019	0.9964942203249567	0.9937734956989887	0.9963897035250532	0.9950873218994069	0.9977906696891574	0.9978942955758693	0.9974113528285957	0.9964626112717639	0.9994527342793712	0.9985910326441501	0.9950839823930224	0.997562256855433	0.9957891418613352	0.9943646320951885	0.9979852473005223	0.9980916107739536	0.9950320524361249	1.0013185895314427	0.9939149160507409	0.9998379709352575	0.9977431589809984	0.9988063483280885	0.996213028456008	0.996321008982878	0.9946868294699379	0.9972558135451466	0.9963588756684983	1.0001936579575679	0.9958013725433271	0.9963498714352481	0.9963639153240555	0.9953643628898062	0.9976982352477151	0.9945763823030456	0.9922462536522267	0.9991918349496881	0.9947538938793598	1.000924677711576	0.9944716216650836	0.9951356406755836	0.9992612277366073	0.9980314248542947	1.0019095023209763	0.9982288351693102	0.9999574755173622	0.9968620061521181	0.9963485225700534	0.9976573178497489	0.9954140007525433	0.9979842238961617	0.9956383922752754	0.9973637195885459	0.9940324027523334	0.9944277854291252	0.9976234375174361	0.9994538708854063	0.9982540237815727	0.9985303898780913	0.9960030665981955	0.9937410426390443	0.9963052966590229	0.9958171681459121	0.9961708744055483	0.9967958400325909	0.9976695174690923	0.9980889867458754	1.000004635292016	0.9982178155920878	0.9932599678708686	0.9969277132922723	0.9979420450832718	0.9946896784714306	0.9945568906664763	0.9915878586306213	0.9995085896818753	0.9983794817126074	0.994121883011152	0.997778250111877	0.9948903577033018	0.9972100259415403	0.9938100903240609	1.001400107961083	0.9970088003220414	0.9990309711107083	1.0001039386568404	0.9975397218524071	0.9926951031396118	0.9980167521831733	1.0012420479770503	0.9986671232901411	0.994304183874267	0.9996214457066329	0.9976570404015571	0.9912844663137589	0.9958773621415997	1.0001438886535947	0.9962183506106324	0.9986423932060406	1.0020002329166702	0.9962578218974326	0.9974061876565119	0.999524299388902	0.9972169398670573	0.9940478877980214	0.9974465654990241	0.9981676771564171	0.9991656345388165	0.9941211917863846	0.9995039048081479	0.9941175386495036	0.9977276959561888	1.0012037498624802	0.9956830528927285	0.9982056162880337	0.9974699461796187	0.998813901196646	0.9949067450734664	0.9932634805157333	0.9981997936064576	0.9994165933043749	0.9984755977245184	0.997464924413749	0.9967328356169527	0.9977576477732425	0.9987007308447841	0.9957953363159605	0.9920895932939863	0.9949164999632367	0.996358750286677	1.0001400573048569	0.9983214643854593	0.9971905779406919	0.9952277686067185	0.9931710151205316	1.002214782712972	1.0011949536552713	0.9956046336867215	0.9988870443053909	0.997274808115545	0.9984466144286582	0.993929636816257	0.996133443340521	0.9967029463146919	1.0014091418437299	0.9973245294447249	0.9980548628551695	1.0014959051975216	0.9967184410556926	0.9995648419152933	0.9987969608889453	0.9965298926695203	0.995582702003489	0.9964656207514473	0.998390506333227	0.9980131142592036	0.9927967724029763	0.9967478020118026	0.9985281131527743	0.994550164382213	1.0020826480227798	0.9970058008659121	0.9973274618522096	0.9990500410980747	0.997784435136508	0.9981360617569887	1.0004466988211431	0.9973236950201445	0.9950808461179195	1.0002107225554602	0.9986988481767691	1.0004019391379646	0.9965241477083644	0.9979903661971611	0.9975396185035	1.000003060237174	0.9984000474654364	0.9977856528987955	0.9962270513557189	0.9973535992597474	0.9993465611695608	1.0006104133139497	0.9953404432931684	0.997863449811542	1.0021420005001116	0.9961503880623321	0.9949655741643457	0.9993589682245015	0.9957732561300175	0.9925083865397807	0.9956118548463521	0.9990375236798722	0.9950411959308498	0.9974908429820458	0.9970842063619477	0.9959289432600413	0.997929914175789	1.0000896112463802	0.9979946031325622	0.9914064525057683	0.9967446960634733	1.0003186081897748	0.9972794380508798	0.9948722192314201	0.9980349506005353	0.9975253551868208	0.994841148190121	0.9964757461000276	0.9985692380155567	1.002416711030301	0.9961208960423155	0.998033277791224	0.9981678344507815	0.9931922118542289	0.9947041037599601	0.9974053445483405	0.9999959703770547	0.9985788056213671	0.9960565146396388	0.9961763860068827	0.9945099171735222	0.9964739956798085	0.9967186218042702	0.9928236356008314	0.9992311941283213	0.998389663264193	0.997408951703922	0.9958972798533783	0.9998023582836868	0.9896748302149242	1.0009363875147796	0.9988785750593909	0.9992406215551775	0.997991524405152	0.9995350305812771	0.9969653388963837	0.9997045939190261	0.9931371772676592	0.9970802295537202	0.9942218795301847	0.9977454831964339	0.9942600139717485	0.9971747118782145	0.995554647299044	0.9977731212948515	0.9962837161769454	0.9946823307447428	0.9974297537684785	0.9979903455861974	0.9983984312040252	0.9961440463267358	1.0016397199949807	0.99634875747642	0.9950327566623286	0.999066038912665	0.9976461273354024	1.000825241218522	0.9944311422314992	0.99757159813098	0.9962220734774778	0.9976501754182501	0.9971041795623535	0.9991476730459374	0.9926068084887767	0.9964088439820317	0.9968724582714269	0.9977508420701805	0.9999993613490726	0.9959888342984398	0.9997294682423381	0.998773524904605	0.9978064938141009	0.9962017063488058	1.001679126152358	0.9969188417443908	0.9950888539172694	0.9984481343810105	0.9977071041499511	0.9980756210492533	0.9997692930017643	0.9949502490859703	0.998718800525395	0.9994494601660324	0.9970053105735966	0.9936172120498588	0.9966008059533075	0.9983306700721674	0.9946298064097148	1.0015518763173359	0.999869019093286	0.9975733110054437	0.9969849421292005	0.9994018537585301	1.00082623396179	0.9948878002533535	1.0019670376004568	0.9948189566037823	1.0011352708358583	0.9986023524759537	0.9968673144247265	0.9970519057966515	0.9956012124047354	0.9976897281866809	0.9946089921454496	0.9975649910602912	1.0005729299683102	0.9969512660169954	0.9981453073988554	0.996876611567531	0.9992448565620009	0.9962168666405243	0.9989807302741752	1.0009589668306254	0.9930364317054036	0.9948894379530089	0.9984719068726883	0.9992355814502554	0.9963478347944791	1.001254560613737	1.0016134420819542	0.9939649594746194	0.9944682203537564	0.9993963104693236	0.9999334257058002	0.9920276362076936	0.997152750396142	0.9986887117880352	0.9969731491077407	0.9935867272981576	0.9978799076618156	0.998939288518455	0.9984907713926426	0.9981437350372689	1.0004859156853971	0.997514245932954	0.9941741349528113	0.9980423035255737	0.9945173497054269	0.9987653900965625	0.9977235542184033	0.9986280073818213	1.0065616380515503	0.997514556734327	0.9984133068247857	0.995299910636878	0.9977274005383442	0.998622624131723	0.9975634475033953	0.9934901492416182	0.9950013768500879	1.0006165436247565	0.9982049341373164	0.9958273588766151	0.9949058264650598	0.9982354257730338	0.9968476645685217	0.9965086961351226	0.997487111797833	0.9961012152805468	0.9997826272330993	0.9957652323184373	0.9981284744983207	0.9963060114227045	0.9907367021042143	0.9960235407640283	0.9941348649492364	0.9954337270811069	0.9971717338009602	0.9987443778309986	0.997139619531296	0.9958196286939149	0.9973654366327047	1.0014920161749705	0.9943142641801822	0.9993875403425014	0.9966744199484151	0.9977016337759254	0.9954530791040342	0.9971133569486025	0.9989212167672078	0.9983573899672455	0.9973420258085376	0.9950589609089954	0.9942800741178012	0.9955286547218922	0.9966503377611771	0.9968827350821052	0.9961946015627596	0.9914701695954127	1.0001682247503056	0.9965340738530106	0.9985507203980944	0.9974492537362898	1.0004723942791283	0.9942349184261772	0.9960633695392835	1.0000259778350158	0.9937950578127315	0.9965669435323455	1.000986564870674	0.9975926525183471	0.9998109232368614	0.9948507955711112	1.0029167350750674	0.9951503121281036	0.9946833736858789	0.9966203869044149	1.000360748203354	0.9985898716057415	0.9984494676860971	0.9983137016282857	0.9942287759356511	0.9974183729660604	0.9987547950208775	0.9954387715941856	1.0042394275660482	0.9949463689499843	0.992911868089408	0.9965309223589475	0.9966051644870332	1.0009116483879603	0.998388901179868	0.995703487392516	0.9972347386218107	0.9954737870349658	0.9985474967057086	0.9974139072766011	0.9973554355699347	0.9963003381576486	1.0009838910495592	1.0010405175542312	1.0050928128269863	0.9950688655733856	0.9946935762700271	0.9944642116877337	0.9932506185401166	0.998865164017054	0.9959558522967163	0.9971292747505345	0.9973449296416835	0.9991098560414828	0.9958805923759242	1.0000361311539119	1.0017068338385635	0.9968427075313778	0.9992508003301502	0.9993684803965591	0.9949228187997651	0.997539954884994	0.995099999232487	0.9939839014542545	0.994517332890717	0.996204578292319	0.9993171999169803	0.999640621112048	0.9953625422644645	0.9961422260850387	0.9971153968457117	0.9969867441586319	0.9968675432151515	0.9949879969315245	0.9969285456256605	1.0001151032637097	0.9951095781527547	0.9963007853536489	0.9987854302368908	0.9902650105978702	0.9981228619944462	0.9923163703073368	0.9993668885393668	0.998836966819528	0.9950929988980232	0.9954679358019809	0.998012471715009	0.9946079157945809	0.9996044430782981	1.0019407586679068	0.9967688964047368	0.9983389462550906	1.0000878063197869	0.9969967324907383	0.9902465140352059	0.9990253069563858	1.000368409838833	0.9967007492778964	0.9947390710211652	0.99441525043133	0.9997640206099714	0.9942210122865995	0.9974884540420288	0.9989377981599511	1.0033064854730986	0.9973141305105624	0.9983391882301578	0.9961974202704066	0.9970516676278055	0.995142180629903	0.9961233517610677	0.9986665768127733	0.9926374289964938	0.999049648230571	0.9961671026291165	1.0008415427908677	0.9988429471780074	0.9963164053741255	0.996667720066349	0.9946792139556752	0.9995689260918554	0.9961955254115639	0.996963061573495	0.9983677949897785	0.9958077848981707	0.9953364807687799	0.9953002005127761	0.997190953900134	0.9953711132587248	0.9936864882118812	0.9956049859804951	0.9945084864096846	0.9964782402119179	0.9969398664824154	0.9976411261733138	1.000518668091275	1.0009091481329593	0.9986251775235165	0.9975416014588635	0.9949158383801618	0.9969070190403198	0.9993457778448493	0.9946992084778183	1.0009755604175983	0.9967197652135108	0.9988969223439086	0.9990281773571749	0.9954468684589687	0.997313048418425	0.9978930292480284	0.9934399469923727	1.0013580438193705	0.9973645888636608	0.9916679804470372	0.9942144269821598	0.998846478279629	0.9974310890729159	0.998136265948498	1.0010721768444166	0.9982373781989292	0.9968101610386844	0.9948249064398024	0.9968335571904153	0.9942847330925606	0.9985492674300644	0.9961333935675735	0.9939818460138506	0.9985156136709203	0.9967749889849179	0.9949085162496263	0.9974846790404286	0.9991923291385035	0.9985841081744654	0.9977264477132172	0.9942843248252915	0.9989559750707362	0.9947913201884316	0.991407568851942	0.9962985937394784	0.9942802466363935	1.0001025713140794	0.9969455783059986	0.9966574216651991	1.0020081542724546	0.9935884197856556	0.9948910103465912	0.9924745994012071	0.9983252718655302	1.000385917384579	0.9986138047705023	0.998181436737416	0.999465142859862	0.9982129019867118	0.9967868956723143	0.9959707289578699	0.9949548725935907	0.9964389522731631	0.9966548199761828	0.9973843862323007	1.0031605231537295	0.9996230792256754	0.9999894761358328	0.9979841629794853	0.997015724844717	0.9989023654112411	0.9998784331404145	0.9996477653379486	0.9982921728086138	0.9994736402659453	0.9916971285087054	0.9955851150603339	0.9951034602288222	1.0025881550403344	0.9958322043991763	0.9979551874619972	0.995913087071443	0.9953617311686314	0.9973673305998823	0.9963863121700178	0.9947100178285267	1.0028122160951098	0.9963734218114174	0.9949330617086849	0.9963627684497778	0.9990369629949942	0.998737760480571	1.0004145552123924	0.996118141415706	0.9976205376768509	0.9969301276446273	0.9971084370889214	0.9928936071440048	0.9947080694213175	0.9958450362642158	0.9936627198216814	0.9997692588748267	0.9947947742954026	1.0047431022507047	0.9991695299196109	0.9978185818152414	0.997273458816449	1.0011532177389826	0.9932961723081357	0.9962625628961823	0.9966604902147477	0.997311768301006	0.9948190303884226	1.0005905107253397	0.998303404819519	0.9961099665490741	1.0014625599292157	0.9961348887526472	0.9994481131537754	1.0010997855900379	0.998407972009107	0.9996824471450759	0.9999969274159782	1.0031306261645272	0.9948740436282962	0.994865501161651	0.9979382160461052	0.9968848926388282	0.996922684119836	1.0000775315302286	0.9928863168632021	0.9955720740812811	0.9977792543825499	0.9958659005263857	0.9966982652038289	0.9923764774713504	0.9965719270736352	0.9983068245442643	0.9970767204230798	0.997809149799802	0.9999246735679482	0.9975824846329125	0.9984239990289464	0.9965022293123843	0.9969141090882866	0.9991515275829768	0.9953608398105047	0.9968279339744648	0.9974885239613812	0.9996406986623438	0.9999991042886033	0.9968626602565316	0.9971643740941485	0.9951230975432044	0.9984827336709523	0.999374477246331	0.9999872201769717	0.999102893827181	0.997864524096997	0.999258138473195	0.9963214640122283	0.9961793742673085	0.9941893360544014	0.9962746692886146	0.9969319647266167	0.9983466180439262	0.9954606022195095	1.0028137036939309	0.9975036537234381	0.9985711973122428	0.9968157741205756	0.9970495512285213	0.9976641457451308	0.9976763396231783	0.9971309260523146	0.9991935391225351	0.9989418995758595	0.9968855539743547	0.9984016571790091	0.9972067675776227	0.9928250681373916	0.9994595314092424	0.997602470272853	0.9982557675347017	0.9963867374328231	0.9987217904197865	0.9989916657761589	0.9961742068234352	0.9969970988797625	0.9982230363474419	0.9942455261113701	1.0002558215382247	0.9958252951010859	1.0013210385378928	0.9965196689145392	0.9994542492029195	0.9980029765248772	0.9946930515643685	0.9960417225937712	1.0016978050339032	0.9943852069614671	1.0013420052667965	0.997435957132583	0.9969444537977734	0.9984966140354637	0.9998514337803215	1.0001962429391682	0.9915050522461252	0.9935040288975236	0.9906420404759613	0.9976226787240234	0.9969205241844273	0.9974298644642311	0.9993162978319894	0.9991638783336548	0.9994417361195648	0.9972360602166925	0.9976467663576737	0.9970777355313627	0.9973419614082548	0.9949529360403294	0.9943558632748549	0.9955103355738841	0.9959623075162439	0.9978279257410705	0.9972862005340399	0.9993243417042456	0.9935901545052163	0.9992884702723306	0.9980012054983746	0.9971515989881041	0.9977264302785005	1.000820261977201	0.9969605720521395	1.0022035109220566	0.9960298263478875	0.9936036781904316	0.9977828878951633	0.9938318978006045	0.9981139726121259	0.9966772831954789	1.002281964038936	1.0000274355628864	0.9965694992448747	0.9959239961385534	0.9954811887417828	0.9996660509620735	0.9950947316441776	0.995616629016605	0.9931071420977864	0.9964548113703848	0.9987695781914322	0.9931938548085513	0.9930828234282777	0.9944173847774671	0.9940228862551559	1.002716263252537	0.9953004905524017	0.996046418676436	0.9937772270241586	0.9972661292768807	0.997842665696564	0.9961016191825143	0.9966661946942428	0.9986756020497097	0.9970917293584527	0.9977754737764809	0.9962511727032346	0.9949172839373527	0.9979209965142564	0.9969560338333255	0.9963197404333907	0.9981303715239949	0.995239060683284	0.9972461683623517	0.9992132567237084	0.9970274788700814	0.9971086833245154	0.9960334807486818	0.9953336489361547	0.9965777020730906	0.9943049793261389	1.0008569684450928	1.0038060628922019	0.9969682541739766	1.0004540418723502	0.9988978961149091	0.9952808078671471	0.9955850098116937	0.9949835630443501	0.9957321251177167	0.9997039629168615	0.9961932748678732	0.9953871116108657	0.9976457538878736	0.9962722011588518	0.9968760941901903	0.9983787290446491	0.9976810008988604	0.9984566392295674	0.9980000021367617	0.9978383836409896	0.9947197917604843	0.9959018800946854	0.9952625543503456	0.9958907616803132	0.9968971167727799	0.9990384459913536	0.9923711904684566	0.997110993272216	0.9970271481263375	0.9950969729601046	0.9980084271903331	0.995759892760408	0.9958281976074378	0.9944744449456417	0.9966296448621851	1.000175650129032	0.9961041995074449	0.998433628474088	0.9936207708574171	1.0000300275177623	0.9957269214252475	0.9975737034839264	0.9972474387288124	0.9990785759022098	0.9960003535063411	0.9960402032929645	0.9975279052715671	1.001486749693334	0.9970413068446145	0.9958978398387613	0.9959893371797436	0.9971639842919809	1.0003348121792288	0.9920831988898586	0.9982885093479035	0.999230369824008	0.9948092537021996	0.999007421957839	0.9956055316352134	0.9956538707593188	0.9983595757432923	0.9952056904908629	0.9983163784747761	0.9954915260763167	1.000627863339851	0.9909815186986536	0.9999934536987177	0.9960213620834145	0.9987357629544549	0.995728183121214	0.9988882294209552	1.00083062317683	0.9952564571534256	1.0003537179061608	0.995053435456003	0.9949190541009105	0.9973216478324854	0.9969033280909896	0.9989355613127089	0.9963737136473205	0.9948690874294042	0.9951912947942912	0.9908634470532754	0.9976700291663174	0.9969385346192112	0.998884863447601	0.9981727181612111	0.9946396789374338	0.9974829357176507	0.9975652844659726	0.9934901139998142	1.0001894330172316	1.001867325227132	0.9975312212192077	0.9966418601888819	0.9976422373341357	0.9968104582896569	0.9957320177467356	0.9977066773587863	0.993985929072765	0.9946729037129919	0.9937307666460165	0.9966048280902216	0.9980081041625603	0.9954447137241194	0.9954237195142631	0.995002277755573	0.9992549162231635	0.9956091646504955	0.9979473016331583	0.9990729124639314	0.9982932350783064	0.998207523284072	1.0011159703961865	0.9880943306060489	0.9972090732259568	0.9985976188692378	0.9982885150725188	0.9911521781425884	0.9961522365372414	0.9935948269690226	1.0004312451120083	0.996995896096768	0.9970636356081961	0.9959778670257492	0.995555396363189	0.997457100741366	1.0019567091739168	0.994875701727127	0.9930393576830306	0.9948802153403391	0.997866748314136	0.9961447220216387	0.9969386641769593	0.9981819986919533	1.0023540267630067	0.9949630465885758	0.9975574273899231	0.9956783427806638	0.9954298153206312	1.0002820837676358	0.9942041723831011	1.0035864929268716	0.99529909716521	0.9990715259241943	0.9983223436817866	0.9935396099172253	0.9970634295361334	0.9982821122141686	0.9983015834830509	0.9961572123285967	0.9981200607090011	0.9991756592237578	0.9976823122962611	0.9996274525099144	0.9950420794641021	0.9957549261446118	0.9977775683114741	0.9981587708758188	1.0066463339275686	0.9993368935108013	0.9969168481797357	1.000392344215361	0.99898116674172	0.9940229564493693	0.9938746326713445	0.9968356247022169	0.9968584395105268	0.998996449982568	0.9955795786910712	0.9960265168961845	0.9969267103522033	0.9992945616565664	0.9984573411207652	0.9993144744395245	1.001709041335025	0.9969478321236228	0.9948252478820786	0.995163809854583	0.9974829652674803	1.001906490103613	1.00255576727864	1.0006520964763967	1.0011283135558355	0.9959298735456562	0.9941831654674879	0.995716945536543	0.9963615159003564	0.9934378944546068	0.9961214380587818	0.9944026104739052	0.9959022249135518	0.9978322560131488	0.9962642651364046	0.9974879962159681	0.9968078217598514	0.9976150380780971	0.9980382937833939	0.9958427546691827	1.0001943170985184	0.9991667751750647	1.0009310802231428	0.9993651882322552	0.9991294305124068	0.9946711322053542	1.0051913962592172	0.9965307040593396	0.9949595998260209	0.9987791694026771	0.9952382817359162	0.9973674707215987	0.9998861418266145	0.9974620316170717	0.9983702527320361	0.9971272156191152	0.9943470527558009	0.9989813825348508	0.9997864072249769	0.9961821269599244	0.9973137660753874	1.0002026224040652	0.9947726981657586	0.9937508109237765	0.9969011965209221	0.9954265792739174	0.9968820912729863	0.9983188927029744	0.9944471006491854	0.9988624299990125	0.9957114954777517	0.9965341332048859	0.9954606205462552	0.9955439783357966	0.995889042686673	0.9913021822716568	0.9980873702724914	0.998014013157313	0.9993915581955558	0.9956629226593366	0.9955393446111627	0.9965844558117898	0.9958293763392924	0.9952321331833601	0.9996780724619911	0.9941376166089909	0.996298165479216	0.998253401537428	0.9995439783576257	0.9984760273668541	1.000484219389616	1.0000809277956821	0.9974292141310623	0.9979256832593796	0.9991946637488923	0.9965718808452076	0.9969611418162796	0.9972355780107891	0.9980401382806534	0.9933863162908209	0.9959141108128797	0.9980868354464566	0.9977722908099286	0.9955847652560428	0.9993977451813619	1.0007688080617878	1.0006762580060538	0.9930999908246116	0.999944043716892	0.9974444608446296	0.9989505050835078	0.9963454986073724	1.0009604969922112	0.9951146019371809	0.9998444099609539	0.997193150833047	0.9971752204811556	0.9990607859928744	0.9913187910067943	0.9948649301209301	0.9942584213565782	0.9987469500576015	0.9996574359880165	0.9992550530939939	0.9980804123225355	1.0025086157746144	0.9979331058653068	0.9979384838436292	0.9973096769238194	0.9959062388543274	0.9965819980050116	0.9978759070085037	0.9981069449916979	0.9992469994014853	0.9980822742563877	0.9920063334798667	0.9950913032282697	0.9983563610261398	0.9960416328536141	0.9980291212846895	0.9997062867380165	0.9996237748667586	0.9981298364540645	0.9945318217410245	1.0012652563757696	0.9923023323115154	0.9982061082369074	0.9976640554965531	0.992967704704942	0.9917696658605264	0.9974394622968669	0.9985087729931703	0.9981337786693986	0.9918039444188934	0.9989101239136491	0.9917252293171819	0.9980453828003909	0.9957954555130479	0.9967076035259596	0.9986201740265759	0.998033565592147	0.9961777121151139	0.9973484682166328	0.9908117228321472	0.9946432114147344	0.99459221906839	0.99583677108175	0.9982177680508408	0.9966441678977505	0.99725483847305	0.9990657109597357	0.9977716859849464	0.9944377520000626	0.999576306648802	0.9970225123843105	0.994500452272372	0.9991631660698982	0.997241090621941	0.9981839366925231	0.9956436915260968	0.994695805941951	1.0025174653680224	0.9974264373041988	0.995001868246369	0.9959242792905348	0.9978818906740182	0.9957840017128724	0.9947550940746889	0.9988249039220836	1.0000051948124145	0.9990239851048374	0.9980629898005362	0.9990152692030105	0.9955957317609082	0.9974684221543584	0.9962883636086713	0.9950852666225279	0.9973124565421213	1.0005786488563013	0.9995964356763414	0.9929004706284174	0.991066285631481	0.9936763884170171	0.9980174416864773	0.9992217884387753	0.9960957500513175	0.9951067384237444	0.9953708109261489	0.9945114476125091	0.9967788987490147	0.9983764881424224	0.9988889124354515	0.9931298004501423	0.9969247715861351	1.0000390290491217	0.997598045305323	0.9949354768658862	0.9959283462200258	0.9986179684950199	0.9966320727857604	0.99682884055856	0.9991452437022323	0.9981475203121036	0.9958086799204711	0.9965990620126818	0.9969878263442383	0.9963919720062515	0.9992706437608051	0.9985588761670818	0.9977272872293393	0.9957115239787424	0.9950682498323287	1.000286559974015	0.999692367069995	0.9960858970477573	0.9948365503221757	0.997402581047503	0.9962280281184419	0.9999440333201243	0.9965952164942009	0.9962260069394405	1.0011120919616066	1.0021029515078137	0.9962550903981495	0.9983084712443673	0.9982611611878592	0.9957216838514521	0.9981210471489866	0.9942575431013161	0.9960578838922706	0.9996935053354904	0.9987364634735051	0.9974984539457756	1.002288281673373	0.9992823230343039	0.9988936617102888	0.9990311173328367	0.99460154353388	1.0022941315090634	0.9988997253737317	1.0027414680422777	1.0005745854390384	1.0010193255461932	0.9946685382059046	0.9978491785719131	0.9971826615313435	0.9963902293349342	0.9877648635656222	0.9972848456398159	0.9964766153155155	0.9944698605917544	0.999429407952635	0.9968748214882778	0.9984041768893179	0.9961630718407284	0.9994164844572582	0.9983681550461431	0.9956413401036318	0.9962012760416309	1.00201261419892	0.9925912594368429	0.9933534103295817	1.000810124564112	0.9969685566918045	0.9970066346011799	0.9995965436038068	0.9956341937124844	0.9975884863107777	0.9944811381241527	0.9954021008041161	0.998756890736084	0.9929762832922024	0.9963779022057814	1.0023801696029302	0.995583043183425	0.9958757887307161	0.994783611174954	0.9935474167052716	0.9980275285577639	0.9942649389538046	0.9944530200582006	0.9958961106032272	0.9962455858844833	0.9951180316138838	0.992080742257561	0.9934586015143255	1.0024274545923673	0.9939637288543527	0.9940277225464871	0.9957470970526706	0.9927940056483447	0.9952080985668592	0.997153290329926	0.9962327126886623	1.0010883777587005	0.9964631271106497	0.996846268923871	0.9972432561931681	0.9939561373780618	0.9987690803000522	0.996063874688071	0.9976839252705662	0.9974322300833708	0.9941940655088	0.9963561107167842	0.9992222057372907	0.993852388190128	0.9998206680425795	0.9971232684297529	0.9934201024233371	0.9994209296943009	1.0003308219667528	0.9973389517496596	0.9988537620564377	0.9969187583661336	0.9972897043881329	0.9960467423376057	0.9966912083827257	0.9942585444143598	0.9972884685080426	0.9922209270281016	0.9954448524865522	0.9968699346711486	0.9998748444718879	1.0016709753442656	0.99532682211653	0.996495098818623	0.9963548129341858	0.9997437774219744	0.9941896714785131	0.9969743131583854	1.0012683553441075	1.0022063347125438	0.9971378813078905	0.9984220772467459	0.9938315608329912	0.9961948856973802	0.9955514533205824	0.9998327355887594	0.9966575594348659	0.9956270332137709	0.9953581560460341	0.996230903030395	0.998950483601193	0.9969579829015979	0.9973561297888269	1.0002655805888774	0.9966688416901118	0.9961544843166323	0.9949055170944925	0.9944982599204292	0.9966915082364856	0.996401743571098	0.9965882296989514	0.9988358886767954	0.9959788667176055	0.9930191809646183	0.9994021854032472	0.998857370291716	0.9949785511306364	0.9959981449561299	0.994844943082734	0.9977384085781993	0.9960505360012641	0.9970687367150639	0.9966401109850374	0.999053605741414	0.9972525934168599	0.9942213122345661	0.9965071834916566	0.9966342004780347	0.993250423067881	0.9954944399482137	0.9962638543608169	1.0033118784578863	0.9989072514085011	0.9924503596257528	0.9994974296476321	0.9974044764727557	0.9962056664114345	0.9945706963639747	0.9974263119670811	0.9999931240570168	0.9985677765854851	0.997802099327925	0.9989093050767367	0.9987407961074657	0.9991941573861428	0.9991581789594527	0.9991026985473923	0.9944544625555773	0.9954913882979869	0.9979536078099775	0.9983853965293434	0.997136831946287	0.9998714202908036	0.9963936652634845	0.9979767645914636	0.9934411392300143	0.9963419784361356	1.000827195646005	0.9963978177483761	0.9972329219129409	0.9987287693324993	1.0035174599929357	0.9962680347058727	0.9950540396265092	0.999702287776007	0.9963969160706342	0.99662177951322	0.9976810076934641	0.9960176480837925	0.9910346439359988	0.9977194351555281	0.9944078120148929	0.9978328845512237	0.9955114919808932	0.99779239946574	0.9937296825994062	0.9991580634679702	1.0013863323681735	0.9947066565830639	0.9981664636969835	0.9954026753498018	1.0001714836171465	0.9960033327753046	0.9964505502380749	1.0017328396779184	0.9927414049921227	0.9971625443840193	0.9985694179263158	0.9986851332807559	0.994490812304166	1.0000463860739879	0.9961347745957664	0.995765319542068	0.9921272628492908	0.9975651480823673	0.9943990086781592	0.9963535371667471	1.0043309590950342	1.0004951746607837	0.9932548954281235	1.0014219548322267	0.9965637449277158	0.9941058962685679	0.9962202604144782	0.9970759715888173	0.9953689609361485	0.9961358719103149	0.996759586399271	0.9952959909570406	0.9988585377662282	0.9994879976974261	0.9961642562528332	0.994063032609082	0.9947121898448018	0.9969410382851533	0.9969385871149081	0.9966855412282996	0.9961343047625146	0.9981156965819071	0.997672357281188	0.9979210192388283	0.9921560940689993	0.9946243075754563	1.0003215241584726	0.9952083519628259	0.995489411423985	0.996927980682965	0.997520226624745	0.99498251935058	1.0003038399641684	0.9976576577437607	0.9982232180935509	0.9955137927735742	0.9955113520378015	1.0001269971069737	0.9966228307720194	0.9984551338016404	1.0006407835783513	0.9939651527537258	0.9986136690257958	0.9968123619307367	0.999536022458813	0.9940578896607944	0.9995991736451432	0.9986307428954272	1.0022799992367544	0.9971810674087457	0.9963441811483156	1.0006726508044026	1.001886436146517	0.9973019491978447	0.9966758676252168	1.000844705636747	0.9958857231291112	0.9982966294624881	0.9958689318903385	0.9965418704319947	0.9953897296420218	0.9975718663881082	0.996412701879119	0.9950651545261112	1.0013158980066696	1.0003013901224367	0.9963955219380359	1.0002627715136507	0.9992383615806284	0.9954936784749607	1.0025936277231533	0.9994775314446553	0.9957863165407742	0.9965676796872915	0.9975560647172208	0.9969051560443091	1.000204942886035	0.9946421195639771	1.0024346155830417	0.997911516154495	0.9956664471175042	0.9970437666701775	0.9966746539116637	0.9968960028833149	0.994954969363578	0.9983756211987069	0.9925069599777383	0.9955404932610576	0.9985746971437085	0.9951976933054286	0.9977254948963671	0.9941043966733482	0.9990403872386537	0.9985503024687925	0.9967360564392133	0.992403335806451	0.9957047295480557	1.0004094482721564	0.9972052013363017	0.9964041228251226	0.997247699357374	0.9994733357008303	0.9913114015532184	0.9964982506035984	1.0015952083168376	1.0007101761557304	0.9966338212903456	0.9967676139721495	1.0010706824247855	1.000832569837829	0.993300918682322	0.995395446992885	1.0014628359738456	0.99350258130588	0.9965611837804909	0.999199518373424	0.9973668283686571	0.9968611264733006	0.9929862605815524	0.9933608154898038	0.9974220294093575	0.9991093058989509	0.9971013192171545	0.9958178163806929	0.9938510864922959	0.9958146335634683	0.9990650373654468	0.996006757602874	0.9994485661761741	1.0029008056135131	0.995877475532773	0.9949108009216922	0.9949750590612177	0.9983700888146086	0.9933598498012878	0.9974696213991833	0.9956512916813133	1.00054660389056	0.9988725447225173	0.9968094610420825	0.9941598761376993	0.9974835458972044	0.9966043942579358	1.0020940493789456	0.9956996336676829	0.9977931212604734	0.9970929277574475	0.9989115368562531	0.9962105435035155	0.9975854700016193	0.9994603962830572	0.996191609624498	0.9994592002414724	0.9956250002285159	0.9965067230320271	0.9966309910376093	0.9944295307870846	0.9996308178404727	0.9969792694851295	0.9966702204307589	0.9986109474478702	1.0009118236312988	0.9993904416761616	0.9961319219893793	1.0009332120871597	0.9959419029916244	1.0018468781707601	1.0005296234992183	0.9978997256361127	1.0019686799324543	1.0036787192650096	1.0009908722508905	0.9982218128789273	0.9946660587644923	1.0020467257158125	0.9971014772906929	0.9961303412566715	0.9995982262149983	0.9973461080198567	0.9969995450576997	0.9993692282000959	0.9969414087416409	0.9930272454469573	0.9985310781348183	0.9947016851590661	0.9977521296107966	0.998662322994998	0.9959029580960475	0.9947524889143099	0.9976167319629003	0.9959523100023543	0.9973070927057942	0.9956319328207172	1.0012509556712332	0.9939452526233913	0.9969066257313185	0.9961454551713299	0.997987723585812	0.9977360210440624	1.0043894477700843	1.0007771327269988	0.9984011083494473	0.9971712912781403	1.0000233300296972	0.9942737906640001	0.999274785500542	0.9986335823701257	0.9965353267717714	1.0005433282759646	0.9990979576403813	0.9970154365085603	0.9992731091317778	0.9960263733440597	0.9979954335992899	0.995583477513636	0.9937619006339584	0.99656361030011	0.9943231602404844	0.9993174161376842	1.0031219638031483	0.9945167935807039	0.993046731871186	0.9954839716851067	0.9972393190258523	0.9954562738554511	0.9964104133962866	0.9951077948223486	0.996310572908528	0.9985580003731216	0.9990632859334949	0.9975029847789977	0.9938644778333932	0.9966473819542061	0.9941555670792637	0.9956108192284878	0.9978315374811455	1.000616319219094	0.9961611144459758	0.9977302496939868	0.9974658986309648	1.0028088942808773	0.9964738377039432	1.0013951098815002	0.9960623219544915	0.9980526330026882	0.9989976454729138	0.9962276236137089	0.9970918489960254	0.999544303416076	0.9963185183576977	0.9961240531674883	1.0004594566323066	0.9999074377921303	1.0004677136857811	0.9961099124094887	0.9985520331166466	1.0020419797270148	0.9973818766092886	0.9957124108990913	0.999193190673836	0.9938487169591591	0.9970062175477077	0.9980329706074638	0.9958586307499999	1.0007880043028348	0.9997062222242593	0.9961010779071465	0.9961349429263306	0.9944671968811293	0.9991691816654711	0.9951179097699646	0.9985747253584	0.9981211077987073	0.9966101317925528	0.9975956445184891	0.9995040104020968	0.9990692369997681	0.9991799876552158	1.0005681389823295	1.0005973632849632	0.9951864116991607	0.9920224059133343	0.9980282702799192	0.9967604403244252	0.9966959580698788	0.99888280614192	0.9957645313491069	0.9974742747291664	0.997677621693375	1.0000565868875717	0.9989094782927902	1.0011442191538704	0.9958309161638379	0.9968882669312852	0.9981615615850337	0.9987050195689736	0.998239111641868	1.0000367393002663	0.9941733251478765	0.9968936035986912	0.9957251176788615	0.997037673726926	0.9997426920086165	0.9944918805444976	0.9970287492596244	0.9964339412906689	0.9971805428795225	0.9952602851771584	0.9939612494715703	0.9975615910852379	0.9998258153546166	0.9925618389621738	0.9963147513254212	0.995765740585136	0.9977980774540924	0.9951426005660063	0.9943210954692127	0.9962993468565062	0.9944943563589442	0.9954448618137727	0.999981421778062	0.9964560664262947	1.0001755911214505	0.9970742455159475	0.9956759813478374	0.997263854550691	0.9987988059574952	1.0023892772379945	0.9980050843746556	0.9982574898788777	1.000286518119287	0.9972519452717027	0.996210058891656	0.9982949109490714	0.9941311241764633	0.9972218700199329	0.9972120222299671	0.9937427075379222	0.9976509547215006	0.9911185263874288	0.9983053483105676	0.999136987473845	0.998574217059596	0.9973347529353215	0.9970942807385302	1.000311240863212	0.9964422182391478	0.9997792326109753	0.9963587300731981	0.9979057109345442	0.998111131131782	0.9989107467379366	0.9980080845609622	0.9984663732816642	0.9965849415345529	0.9986411687719735	0.9986780523364017	0.9948570352923612	0.9979582193250044	0.995919287907963	0.994739704810783	0.9985272384643128	0.9954049206677971	0.9923175394084247	0.993364448962154	0.9967077873709854	0.996441595354403	0.9973589938270997	0.9967386875688206	0.9966885845356039	0.9931525740606414	0.9962844917761803	0.9963986944991043	0.9985435749439731	0.995648614294474	0.9968392891421549	0.9952130841879618	0.999763701406921	0.9937911573574755	0.9962685844428644	0.9964389090250237	1.0025676423568206	0.9953805873082481	0.9940427532201743	0.9987713110033514	0.9949294166245936	1.001112911023987	0.9974573358428479	0.9976531644207275	1.0010432005636127	0.9946986603836444	1.0005208585537062	1.0023086145503226	0.9990611923958664	0.9946102656985113	0.9972213098222559	0.9996344728853453	0.9969285982033224	0.9952063276406706	0.9991427781163714	1.000085450048231	0.997854417908823	0.9941437181805737	1.0006902936169215	0.9971825072601402	0.9962688026874481	0.9968601091877719	0.9995102887198802	0.9988555760493733	0.9963709994889253	0.9990618096405345	0.9954707293940542	0.9938711760460314	0.9988407469546406	0.992906921079562	1.0000496654693098	1.0026784113921485	0.9954980815112072	0.9981927830146378	0.9965513162020224	0.9967096187990354	1.0003305146517167	0.9991523816374976	0.9962946570359781	0.9973863126979936	0.9956171629651092	0.9974526032577706	0.9987016869295826	0.9965783370900351	0.9988757596539088	0.9994543561570977	0.9944582659206687	1.00173756203265	0.9992473904801024	0.9987017982173176	0.9929130919860836	1.0017812318904464	0.9938186842082363	1.0006603580636058	0.9901578108144574	0.995354598756804	0.9952425195803944	0.9982415878640121	0.9963712087234703	0.9985821118315324	0.9982561654824127	0.9970389914079033	0.9979408668843676	1.0000945054839252	0.9960286869350794	1.0002913427750935	0.9975182633251888	0.9956841177211776	0.9937855114527439	1.000213789448102	0.9975275762773351	0.9955213514911156	0.9989607760651423	0.9957106032047377	0.9965562759872115	0.9988253033343638	0.9976417463574624	0.9981301285120586	0.9950861196578638	0.9960748264925141	0.9950148581448368	0.996041205835996	0.996726764722395	0.9960026570259398	0.9999434884342685	0.996442113701746	0.9947171982417561	0.999143555287606	0.9996242640683815	0.996068226678994	0.993412263481626	0.9933488179204947	0.9955029765288738	0.997727936923238	0.9999004096528519	0.9959699822932375	0.9973982567158642	0.995814426306619	0.9959478382261755	0.9977646042029726	0.9958369075944294	0.9919571115656043	0.9948852470889314	0.9962726049039049	0.99565052515566	0.9978357208381567	0.9970435734885204	1.0001384074912234	0.9961104041452622	0.9965947141619841	0.9942776827921165	0.9974731449663379	0.9970594326176325	0.9913687884559466	0.9975332003508534	0.9929946247921717	1.0003944560352511	0.995137978152652	0.9984236045080777	0.9963765622245014	0.992562592362318	1.0026063374183982	0.9974185129832955	1.0005298320854077	0.9957080474824519	0.9976037470734745	0.993620710482499	0.999987130655078	0.9982230623011654	0.9929790246890418	0.999910075126673	0.9955713949617921	0.9964474534978173	0.997691527410929	0.9978730130514076	1.0011930046413478	0.9982275056330979	0.9980339881119227	0.9955671501463708	0.9956358558674141	0.9996927653748705	1.001155311402875	0.9997870887639309	0.9968787016397787	0.9960146370707474	0.9968323284798952	1.0007151718449376	0.996192265588755	1.0019873681567093	0.9987945462247968	0.9987564451497132	0.9988534836356623	0.9959616194490265	0.991468913037052	0.9977173594254298	0.9996033643877938	0.9973660015872908	0.999027222670877	0.9974981899083772	0.9998734136867404	0.9901974205798948	0.999196444392876	0.9998380386504073	0.9992140698691356	0.9974827655149371	0.9961714504797606	0.9993503027861173	0.9953136292050025	0.9937066615347627	1.0032595267561164	1.0011283381028913	0.9971084025809246	0.9967670728157513	0.9938209614422019	1.000893747278636	1.0023843901281597	0.9957307001218884	0.9960411674641604	0.9981944447569936	0.9911499570479035	0.9962410988673558	1.0010656455192095	0.9963395108808888	1.0009259992793331	0.9923014528584546	0.9973972119216523	0.9923517263721421	0.9999902478933508	0.9955496474948784	1.0004824914390278	0.9977039308832352	0.996362920054386	0.99476312054859	0.9995992203512382	0.9974591449393767	0.99905520163082	0.9973461733429797	0.997687403400175	0.997171331639971	1.0000455853427634	0.9977742084548624	1.0019092104986358	0.9999823316287997	0.9954686396056059	0.9974387020223767	0.9936551651029623	0.9958483644671975	0.996314767092391	0.9979187812784824	0.9959097246646857	0.9940104513693624	0.9962721045611643	0.9978506660703439	0.9967066122823608	0.9971948951805392	0.9955300490630382	0.9955368067323881	0.9959214441613828	0.9991228011740663	0.9947392088114464	0.9955847135584903	0.996754781461479	0.9985426387487426	1.0009552612925185	0.9964696919749829	0.9976293898621674	0.9981610908019974	0.995859343283253	0.9978611872200086	0.9995237064188154	0.9992579885090174	0.9972231137887694	0.9979960977588949	0.9968108776214964	0.993294176466928	0.9971582965557626	0.9978127346781582	0.992792345499166	0.998861319934291	0.9958148075825601	0.9964965883326621	0.9978589862007036	0.9974972964082408	0.9955660253235521	1.0018747997608974	0.995954066014099	0.9943057477869328	0.9979732925482294	0.9972936864235484	0.9946930574463327	1.0000641286398355	1.0007043033049516	0.9992398267436394	0.9943369822364367	0.9976191734518468	0.9963013010753179	0.996180885014467	0.9989989425951591	0.9942220229959625	0.9973466959017006	0.9958085007130718	0.9961404903035371	1.000423475226343	0.9979096416523627	0.9949866144925195	1.0006824314815865	0.9958669387922156	0.9932432768805928	1.0029340340760806	0.9956578584047376	0.9971537136832503	0.9975053530406813	0.9992313467472935	1.000171262565299	0.9963911168059193	0.9999707506383858	0.9955787221059034	0.998948423205666	0.9958732497645102	0.9952673662424149	0.9959918293837855	0.9959962006158135	0.9993095700085439	0.9968007025213388	0.9943168906548687	0.9963644105782278	1.0013733512623224	0.9994206216456606	1.0003466921149462	0.99786362430235	0.9976780070907573	0.9956807941261514	0.9941721275793957	0.9976929973691563	1.0013638274780976	0.9992696897977319	0.9981024938836699	0.9969396330886411	0.9968623278701274	1.0000974824952114	0.9938866568305148	0.9986356911587282	0.9958245483138929	0.9947768915915157	0.9999612295742156	0.9985800747440495	0.9969870468985922	0.9970210134809698	0.9974552384218734	0.99941426131484	0.9931671733278418	0.9973416938201621	0.9957393480991453	0.9951494039390875	0.9936380445370244	0.9975596068464815	1.0005061393380206	0.9964903165861676	0.9978551152781303	0.9968471853092566	0.9984661144231258	1.0009376665256238	0.9944335636667385	0.9993492126462878	1.0020047130456449	0.9926426309460193	0.9987549065752082	1.0000087010118544	0.9960232771585703	1.0017737715621902	0.9995706396101139	0.9996960711624753	0.9975816395001681	0.9985097193161774	0.9957364153917245	0.9990294787559637	1.0015596111196305	0.9991362489541545	0.9959519065842476	0.9945054595144431	0.996530867305717	0.996245416433356	0.9962700173577091	0.9952005853328569	0.9923827724017978	1.0006113168462392	0.9938111331058412	0.992146356607381	0.9998200216769445	1.0020783091311782	0.9944765724586555	0.9974845922174091	0.9978816503475111	0.9947304251836522	0.9960839492738621	0.9895743337650469	0.9942047509453694	0.999016844203698	0.9943702595150381	0.9997397454150938	0.9982531126855693	0.9939520261776921	0.9972323189889675	0.9964210189361926	0.9958215495407082	0.9975511024496884	0.9957650809411758	0.9959974458967209	0.9952647908198116	0.9925430417408958	0.9944302817108875	0.9963485020481557	0.9978102003385556	0.997549165834936	0.9951938758637198	0.9929875004573111	0.995103762630477	0.9954010077012657	0.9962060071262625	0.9967760147355401	0.9995487581902716	0.9993290060539507	0.9946820333250855	0.9979175147624271	1.0029892221912196	0.9980221557099213	0.9978539184092642	0.9954815301773454	1.0013212378837435	0.9968681438416719	0.9966511334306745	0.9969990746020708	0.997120710289474	0.9966862850509769	0.9972676781692739	0.9899313064478943	0.9991421230484983	0.9968244193761835	0.9931796824561883	0.9982750431230327	0.9980624277255497	0.9988722119220174	0.993901942570465	0.9995057503451447	0.9950312145836467	0.9977950222057569	0.9919140263829832	0.9974217119317835	0.9999582105932034	0.9954765097029246	0.9963356498649154	0.9995768594820793	0.9955180041099254	0.9933858526627724	0.9989099378398505	1.000926763072335	1.001400246493778	1.002531423286235	0.9905408725868229	0.9960853993793364	0.9952817650316365	0.9947538939079922	0.9936165315905278	0.9964029506527406	0.9947446864270568	0.9963234330975801	1.00138699477562	0.9939150461506913	0.996076211759467	0.9934669385171875	0.996481045350851	0.9974503546640187	0.9986562454679695	0.9996161743056163	1.0017308785904815	0.9959564514780158	0.9972575194264477	0.9967348321485863	0.9992756757201291	0.9967544078198705	0.9946852726740585	0.9948025741890598	0.9977625505858475	0.9968733742169731	0.9968827850919921	0.9975520842013856	0.9959029151492825	0.9960495887245354	0.9927210846885033	1.0008757775450536	1.002565560742542	0.9975762934152659	0.9961352520723367	0.9996104061413805	0.9977080635696739	0.9979498058596521	0.9955999721644507	0.9997565739897042	0.9992585987253154	0.9895145563445618	1.0020811337913804	0.9980669220554003	0.9950969172370754	1.0011131874038055	0.9991182497220699	0.9992353664142111	0.9924771195261759	0.9947000275416723	0.9964640546634888	0.998693056827852	0.9957151269542595	0.9941063655246136	0.9963734209299403	0.992806952871889	0.9972137413524889	0.9969818761603557	0.9917299442255837	0.9926094911976184	0.9927725978618023	0.9968022470303628	0.995592302460126	1.0033097542231915	0.9997130737211015	0.9970648306241021	0.9963559498774824	0.9979453039027366	0.9941762321130204	0.9979206789627082	0.9949035760767277	0.9871026112594463	0.9969774973642559	0.9953592010065426	1.0000934263699668	0.9987191940388663	0.9973653625746407	0.992650882646791	0.9938056677509376	0.9945525442972591	1.000584113931783	0.9999957589873683	0.9951193061020719	0.9987605038087208	0.9959419679972903	0.9990413664369661	1.0001686523480942	0.9991837963115734	0.9965666612984165	0.9955606211520165	0.9980969027103408	0.9957419864046401	1.0000162005869735	0.996149070600303	0.997898203542663	1.0013565942468026	0.9979986874756324	0.9982436260712415	0.9997276883676067	0.9979626750460526	1.0005178435367958	0.9984422521020148	0.9985876582063162	0.999180516230753	1.0012167716910598	0.9969130215675417	0.9947933628986041	0.9953847206537403	0.9938061924904091	0.9992611950380295	1.0002961125827865	0.9961247442296974	0.996585541416593	0.9961186375217498	0.9966064536450477	0.9955204933740714	0.9946665183202151	1.0008374354743643	0.9962953130831024	0.9966525724624915	0.9994035871762508	0.9971926865549351	1.0011325244273508	1.0007716465508092	0.9942168178507831	0.9978524925423176	1.000969326974532	0.9989021369483381	0.9981777609015959	1.0002041736053522	0.9973939302567159	0.9980577606654261	1.0028183061575409	0.9983537450400244	0.9982302924987454	0.9938999407581923	0.9953825378332881	0.9965837476418262	1.0001730751293387	0.9973815181552445	0.9977852906809969	0.9978463587284156	0.9955286490782778	0.9976196776779069	0.998190076067058	0.9976600229370799	0.9987254171020893	0.9946405638932339	0.9980672431030843	0.994593312352581	0.9988083864774692	1.0019312100103728	0.9993247244080697	0.9969031934284363	0.9966971860159289	0.9941535429192176	0.9967231129546282	0.9923714452465444	1.0014609961822747	0.9939010040438215	0.9951820465140696	0.9934924913835891	0.9990871651996376	0.9978443339605156	1.0043817803260027	0.9967513922038053	0.994028848419968	0.996534014259505	0.9978610449709271	0.9946382838850572	0.9964714909548247	0.9973667809742596	0.9983003602271691	0.9956104788759331	0.991333362604325	0.9909408514665632	0.9976186157885654	0.9997566090751839	0.9979802039430808	0.9929418624891976	0.9946719135479175	0.9977697018997368	0.9975151602592307	0.9955291948008873	1.000134221862125	0.9987071758845654	0.9992243492814017	1.000099201175951	0.9989766055207596	0.9978548438094745	0.9948680312592542	1.0001673815118357	0.9951466645647123	0.9959597962340677	0.9950747457135257	0.9948192387274822	0.9952491965879832	0.9982471035854809	0.9945259684172485	0.9954972454279338	0.9955670841451799	0.9972232580331696	0.9998404740477385	0.9938272549569902	0.9972927764531321	0.9964169487552204	0.9987115006961137	0.9962856653875213	0.999463075564428	0.996161096244019	0.9971031365893437	0.999966399153004	1.0039315160569102	0.9940918513807061	0.9990529958685093	0.9968962604538887	1.0005731860210652	0.9943261879381491	0.9932766531162025	0.9979973834815432	0.9963576007727912	0.9988682475868417	1.0024725496952063	1.0002318351289508	0.9972274617818689	0.9960161360053169	0.9962806107616538	0.9952430008856363	0.9957874244973219	0.9950270483458483	1.00082770717246	0.9973309975908092	0.9955784960188427	0.9989907504198616	1.0012317907357746	0.9935709325002745	0.9935606972577175	1.0020697001975714	0.9957280460667806	1.001071257723752	0.9949583162723092	0.9930559768870393	0.9948077336743579	0.9960864332583546	0.9923513384116941	0.997793948777159	0.9949775424781245	0.9932497320104432	1.0002283294048362	0.996269030289186	0.9934270960585455	1.0002791767692951	0.9972518226224054	0.9925569862949494	0.9939027515677968	0.9898051748739787	1.0001821015719632	0.9947062623047948	0.9981334725188942	0.9974868141308694	0.9955698532693625	0.9973365795768346	0.9963573847491841	0.9907294800602471	0.9991413007575756	0.9986628546343895	0.9977562736271697	0.9987830391281542	0.9956424814125004	0.9948054702967807	0.999430380588561	0.9968764462579122	0.9970520868091387	0.9966074739180726	0.9982428031972056	0.9962739769189487	1.0003776461884173	0.9971475574156691	0.9955511329616672	0.9954694506344427	0.9997077411495474	0.9942489324765481	1.0000181918923987	0.9974613363160602	0.9917867132667416	0.9992608747863074	0.9987716538812053	1.0008165062421517	0.9982941376000655	0.9963952060323387	0.9951766124111192	0.9998516052491053	0.9960006665197121	0.9959884132222454	0.9956920836789152	0.9993077117199273	1.0011928327246709	0.9971784784906106	0.9988268203665427	0.9970135879570228	0.9936013552550403	0.9956195030969351	0.9974317716896286	0.9983285524192234	1.0005616554643275	0.9967614486188447	0.9968464835223972	0.9992253507236905	1.0023489412995379	0.9977395932372849	0.9961276676320152	0.9915985719546732	0.9941375396745178	0.9962710548073822	0.9984798565086309	0.9972209817093198	0.9986624805073643	0.9927328337160028	1.0001542091067408	0.9966520132382369	1.0019823520468512	1.0034008135377777	0.9991073620409084	0.9945160537105218	0.9970044801621527	1.000939185841911	1.000472253718985	0.9979833869345842	1.0013596776773455	0.9933384474677933	0.9967467846488074	0.997786034617112	1.0007465501147899	0.9967913022678877	0.9922556563595555	1.0016023012267106	0.9968717997815557	1.0011296042991669	1.000088517093808	0.9948730129786096	0.9974388644944968	1.0003689223926449	0.9988286110114019	0.9963009502830593	0.9980283941991539	0.9957229729910057	0.9973576746222405	0.9964728535666705	0.9994338193764548	0.9957812428212843	0.9940396514773886	0.998122873885911	0.9998449051087106	0.9982608358362205	0.9973626917987453	0.9985873804962446	0.9960502719396956	0.9929030809246289	0.9963538402478296	0.9975190432488089	0.996550276823549	0.9957445891192581	0.9984158490946939	0.9934444563655792	0.9994993520031146	0.9991989638922683	0.9991104253463454	0.9949090369915043	0.9944273850975567	0.9959049046296233	0.9955565968378471	0.9980916366751564	0.9972357272316023	0.9979759364657482	0.9963327176721771	0.9920320161590631	0.9995891034110007	0.9941897665168531	0.9955956107097566	0.9960707024327872	0.9920963537612767	0.9974192623079284	1.001576247938448	0.9944956301712614	0.9969021426847211	0.9953797541781971	1.0000534167501354	0.9966956642055869	0.9984921755797871	0.9981688175342449	0.9981399196895532	0.9916119426913823	0.9949547702718919	0.999868676805787	0.9951596493809456	0.9948592413222689	0.9952541332278717	1.0041551201671668	0.9977888232385413	0.9992345131994949	0.9998443267383439	0.9957514357163646	1.000640128560394	0.995702288576386	1.00464111579633	0.9922621810005606	0.9970845859239287	0.9984349710814598	0.9945998140439799	0.9983576265173331	0.9965395265603734	1.0024337413149011	0.9959078995241561	0.9926820984658593	0.9952605480853073	0.9994672925647803	0.9987082126632427	0.995740106985484	0.9961402074499421	0.9978529302485466	0.9947201632560624	0.9961795499959917	0.9962382875917173	1.001975898380057	1.0027574734839078	0.9971348333767517	0.9951841581604315	1.0014962540265067	0.9993868443689847	0.9992083759091086	0.9924469014639082	0.9963854046730037	0.9967493999158017	0.9988364102423756	0.997841446122957	0.9991615576089742	0.9983411612035398	1.0006972537282595	0.9964644449447128	0.9995946672437035	1.0023209207609565	0.9953661700199056	0.9975097418707682	0.9976388885602715	0.9973965901551406	0.9949116273165594	0.9966142425535441	0.9992131740882069	0.9945965739357305	1.0018649939820465	0.9997791525201082	0.9938816938253237	0.9989573035769226	0.9925544302432232	0.9980562299709441	0.9995699205221152	0.9972784736477627	0.9962407180344333	1.000049188944365	0.9981403042306072	0.9987412428855665	0.9982065581280672	1.0009742275214677	0.9971331397129627	0.9969211188227	0.9997940113533861	0.9957889513976445	1.0018744155057513	1.0010985318712138	0.9959996569198711	0.9993258217847273	0.9964476817773543	0.9949235257168583	0.9973225070125923	0.9952382903765878	0.9960942783703903	0.9994644942887918	0.9965321978145033	0.9957075527578223	0.9950364682542278	0.9975602426305699	0.9964063464636045	0.9968378093021795	1.0006860637771982	1.000559942840911	0.9956740433757502	0.9964958931938375	0.999018087115832	1.001163667954695	0.9977768676277675	0.999985375220584	0.9947371596217591	0.9972892031169011	0.994988341269473	0.9978789346373742	0.9939851300271177	0.9987276017527911	0.9923039151620411	0.9940729274686352	1.0022532877656123	0.9930728538864914	1.000756439288159	0.9951050852985617	0.99330247479055	1.000130218088678	0.9983394755518232	1.00032548528341	0.9947367341479576	0.9979910915385072	0.9961305582315116	0.9980240569441795	0.99739687472553	0.998488854450465	0.9978008293854721	1.000692705166077	0.9960421362669042	0.9990970488378934	0.9990827174283081	0.9963684552826694	0.9972950572081165	0.996902013125408	0.9917898457905776	0.9970496747645304	0.9966738718911036	1.0002672106637782	0.9959883486548263	0.9944646724931284	0.9955483293498101	1.0016302079618382	0.992885409468938	0.9970383189324734	0.994780700533987	0.9994738175362913	0.996535589295043	0.9951299730599324	0.9947278423296863	0.9975738811027534	0.9957680931124102	0.9994802677694952	0.9949892405405436	0.9954925769148403	0.9947195030057646	0.9967231150723577	0.9977757332716968	0.9961711068660708	1.002331456544799	1.0000726383805147	1.0012761069256813	0.9984185864909094	1.0005048846750757	0.9971242437611944	0.9961396393495652	0.9904561312683969	1.0026651143319676	0.9952772394461299	0.9995947627576481	1.0005176051002505	1.0021905353048746	0.9945257422601258	0.9980755843606581	0.9951569862332061	1.0004003275555056	0.9995025418737121	0.9943953519866087	0.997116245483681	0.9996059583477072	0.9966833190493184	0.9981005368961264	0.9967943412000672	0.9968558217837001	0.9972000982952225	0.9967831632875305	0.9958050106343179	0.9985903054761944	0.9943346369150907	1.0000352163969422	0.995102060107541	0.9947777097770839	0.9997963496408153	0.9934511502475663	0.9996727245268741	0.9985620631615514	0.9912250720176121	0.9960212882830348	0.9991626908347613	1.0003139065425763	0.998590025864252	0.9961676151976989	0.9900388557427413	0.9958044562696019	0.9972633973703249	0.9975762394352902	0.993418639224153	0.9996235523396824	0.9954036515440821	0.9956531076345585	0.9979382113552501	0.9951818024782491	0.9975514653013352	1.0005385738452701	0.9980643103959886	0.9963571103648908	0.994902395124098	0.9954846926700569	0.9978165404840383	0.9957633095015392	0.994994029857977	0.9995713782877763	0.9979188767817725	1.0000186314414237	0.9989014441972875	0.9966216530345003	0.9926091358233046	0.9951161565720115	0.997854985474379	0.9960314216800351	0.9993335705029875	0.9997890711989817	0.9982816677924087	0.9995236118220943	0.9992860318912399	0.9985149639795702	0.9992735886634694	0.9955018517747186	0.9965571492212674	0.9963300890719375	0.9972520787652964	0.9918950244358445	0.9987215341437597	1.0005211759134476	0.9947368064577888	0.9948739332131498	0.9950083075039388	1.0007080573105123	0.9980937240796389	0.9960762509614102	0.9958627743449057	1.0011239145868818	0.9946386872004253	0.9965736808223936	0.9989578276888451	0.9957749066619346	0.997803793375021	0.9980965613450302	0.9998799763112934	0.995249916941408	0.9986982392070175	0.9970966768280491	1.0021601170909202	0.9975559704930628	0.9984691465768614	0.9996326425026459	0.9991914594425096	0.9940113961843704	0.9958738318091321	0.9971543686066509	0.9983299900308357	0.9970757542929594	0.9945339461607952	0.9987587904256309	1.0003557558743332	0.9962133945007746	0.9953838984261596	0.9981539285361394	0.9988774542165271	0.9924803100615185	0.9954872277139006	0.9959945656045798	0.9969408878885689	0.999197762681767	0.9972907788408876	0.9936035610942369	0.9999672659253018	0.9968609677931137	0.9973628487815069	0.9987875108603966	0.9981576519539289	0.993481075336778	0.9988159254665526	0.9917101242214365	0.9961579164410147	0.9974285704925491	0.9981309111252314	0.9969537585684687	1.003897627388001	0.9948115709146206	0.9947749017548779	0.9974565752274539	0.9955049735870289	0.9967011915018564	0.9944246125403576	0.9961402774950352	0.9974356922127533	0.9974015682746253	0.9994964016454007	0.9954726852745932	0.9919180021784375	0.9973518679799283	0.9969359596504803	0.9973561205568618	1.0000598717985274	0.9994451918565568	1.001088116960736	0.9967693975978309	0.9960277142651804	0.9997601009684727	0.9992299522422378	0.994571991611526	0.9965162638593454	0.9978916191214138	0.9978299389388603	0.9999091398190049	0.9971510380521811	0.9960020411279237	0.9967406500518168	0.9981594455577595	0.9997967212351574	0.9998947835900277	0.9936138004712204	1.001067101289446	0.9980118125003171	0.9983778187269641	0.997602097884052	0.9923160778503388	0.9952536445102542	0.9983970669782514	0.9925156675956923	1.000180562596495	0.9970057602718635	0.9968576963601743	1.0048769052498225	1.0014134877365404	0.9944671506133654	0.996714262786494	0.9949905802880535	0.99755390065876	0.995602111717843	0.9971944684998626	0.9985146848713737	0.994372420623924	0.9977007625612481	0.9987267891420452	0.9994760195275458	0.9939388930830297	0.9986273981110074	0.9988582330769255	0.9965699893716685	0.9938396798867012	0.9965665792988772	0.9990403404819665	0.9981685791557752	0.9961460412257545	0.9965179824031665	1.0001766335553022	0.9971481663419215	0.9988184958983509	0.9978755127870503	0.9954239697814696	1.0010974903717478	0.9998831953327723	0.9957580892547576	0.9950847311432566	0.9983810800367696	0.9986524596582045	0.9976555282843593	0.9991103697361617	0.9973593745920057	0.9934060449283165	0.9972537195576034	0.9964808794659317	0.9966808897478262	0.9955894785121223	0.9998275103304786	0.995152257101773	0.9948130661265072	0.9925134827856601	0.9983630286745311	0.9999825651253192	0.9987758432984094	0.9983133832794436	0.9950902031209301	0.9976918741497622	1.0016603775638933	0.9975672616779061	0.9977413471366958	0.9968433916666953	0.9964076767839672	0.9983030468088899	0.9989277549752505	0.9998988737184349	0.9973507283068211	0.9995911796865953	0.9939185431698143	0.9995240885775307	0.9984396101911366	0.99514532698465	0.9959748236152032	0.9955053965933081	0.9996217777106949	1.0005513977544689	1.0027376604854754	0.9968188391872972	0.9972873062953546	0.9977529190072935	0.9954047476585373	0.996337190058936	1.0003558876845202	0.994852785084491	0.9960360504536436	0.9924137508292106	0.9961464749301185	1.0023330211253718	0.9929545015813799	0.9960479858120346	0.9970328335737949	0.9968581201788733	1.0045953232484748	0.9965024433734696	0.9994197699938784	0.9969817817137322	0.9964926935847234	0.9926574882140223	0.9974044636204666	1.0006049951239695	0.9947387635443108	0.9995641463375564	0.9972686233802385	0.9944771954683289	0.9967584807710209	0.9944759723354405	0.9970862780827304	0.9967378296276592	1.0020077683627404	0.9990279621428928	0.9985590419442695	0.9937757988329033	0.9950441554294751	1.0007548728028413	0.9918291105817792	0.9967014762318324	0.9999038431875792	0.9954335174609871	1.000358770972719	1.0000983433824804	0.9967336741843174	0.9951240741414328	0.9968685220493347	0.9982869571467387	0.9982668874251539	1.000714248629417	0.9942584756208939	0.9996858916460382	1.0019925038581279	0.9970006219664225	1.0003310894920023	0.9973375845327654	0.9956241029299099	1.0001363978691917	1.001322782998351	0.9926896669712916	0.995755983177604	0.9988957312109575	0.9985272521595256	0.9954387813327064	1.0005572712452948	1.0003989387693004	0.9965708837820497	0.994945504625901	0.9934554347057835	1.0026595443925566	0.9964127996747929	0.9958741282871516	1.0000562587588042	0.9995472785025563	0.9945825044770775	0.9957855727963487	0.9961184257902742	0.9991973842415007	0.9955676478371785	0.9950302851210157	0.9957328187011527	0.9943127464241418	0.9966415132832395	0.9973640815983634	1.002875772136966	0.9987877875982256	0.998989714849354	0.998231270139449	1.0011225667024826	0.993278531461407	0.997998233110386	0.9949859144701966	0.9960801039981488	0.9949022909168569	0.9980011806868009	0.9954432547642571	0.9999670840101048	0.996141034965444	0.9958502632394914	0.9969790848079613	1.0003811546088466	0.9989802652013415	0.997949861073352	0.9943339416750175	0.9984879583052537	0.9980308672078301	1.001745031098414	0.994345193641384	1.0000694702119917	0.9964393790157532	0.9960095783145887	0.9976987199285303	0.9969120852752147	0.9992509815829438	0.9993611708395884	0.9985823511714617	0.9935176219023395	1.000563630078333	0.9946162420872773	0.9974739447677665	0.9959523608937052	1.0023485459912087	0.9995571942265629	0.9946235135745014	0.9980885684415616	0.9943468979622143	0.9988751864825514	0.9942333766405762	0.9974349239171549	0.9960614612967339	0.9988820224835068	0.9889940800495882	1.0021949915861954	0.9963454321996559	0.9956774233584036	0.9991255716924542	0.9990825583117873	0.9985453182455262	0.9985431043007742	0.9973592950117559	0.9969407544163947	0.9924790290303575	0.9972230841175909	0.9976962913814268	0.9955675282973439	0.998115134196592	0.997845243721007	0.9960016657319647	0.9949513274250061	0.997407365286969	0.9955664917582498	0.9943607004621798	0.9972671457373818	0.9982389537897967	0.9963178068688396	1.0006755124802127	0.9994539863283562	0.997178010294519	0.9978943120427983	0.9957518272509258	0.9941627557423389	0.9970742276178689	0.9948817676867006	0.9973544867920209	0.9949580167653665	1.0026008593513969	0.9931423934198965	0.9978277698001853	0.998262615451407	0.992877009734185	1.0005709747511393	0.9999240613346156	1.0019304179816635	0.9991210584439082	0.9964892911034774	0.994931478206848	0.9959782407292652	0.997053252477145	0.997326726022455	1.0017648497264278	0.9987146550359758	1.0007378142825212	0.991557874576409	0.9984261503325901	0.997766083196794	0.9972337253930267	0.998789036528511	0.9986513357055256	0.99502340391022	0.9957182599908453	0.99672047728436	0.9996685143595494	0.9965809611859892	0.9962704192805988	0.9993831337583858	0.993416151079033	1.0005770986716185	0.9940815945850597	0.99642790008568	0.9958833620808404	0.9958315961113717	0.9975648236135828	0.9952223327891955	0.9987980687746492	0.9983149518345991	0.9982984699414651	0.9900858523581767	0.9967658356796141	0.9980433648739694	0.9952608250621495	1.0024000641632853	0.9974503019085404	0.9972516884993885	0.9993633664630016	0.9961821819731767	0.9977472715539171	0.997440423476522	0.9955617702266041	1.0008673414456182	0.996333611655376	0.9969053539463355	0.998382533403817	0.9989686702983174	0.9964245939379592	0.9937182879631831	0.9976766964947356	0.9958661679467246	0.9943235418951103	0.9990249157676844	0.9968227308175237	0.9979032199637629	0.9929237858482798	0.9999571353726308	0.993535625988962	0.9974139813660151	0.9951509036078959	1.0000849430364283	0.996148868814492	0.9979373588079778	0.995760399232416	0.9962121548196996	0.9938366226643204	0.9987219815180084	0.9943213448012985	0.9951224935511629	0.9981718320400667	0.9967850874570674	1.0010320943381497	0.9979775056175477	0.9948481532847623	0.9968823630384872	1.0009180551652654	1.0014511891996754	0.99459286039393	0.9980453589744185	0.9947466151501118	1.0004882794087755	0.9960197718354094	1.000599195538262	0.9977529513454498	0.9963024811596101	0.9973291611426074	0.9960737468937779	0.9973418213788068	1.001182338878985	0.9973998490191871	0.9976150408856229	0.9974076278938393	0.9950771208807623	0.9954879631344679	1.0025677363178758	1.0003697766032122	0.9977707985481777	0.996556849107437	0.9942531036312067	0.9998168621176079	0.9961167817191955	0.9982884450001932	0.9987754963798711	0.9952988254638618	0.9948689136627006	0.9978705005802854	1.000608708727756	0.9983588925752039	0.9960708648891851	1.0002490925659124	0.9979723110158422	0.998799695617887	0.9985079199170976	0.9959663990241738	0.9983510668684653	0.99952798348454	1.0012723083912665	0.9992652183977663	0.9999291756991112	0.9976925016918489	0.9997465717260473	0.9964057019139201	0.9983090143701217	0.9938151200612448	0.9946634759764375	0.9940453345987872	0.9985548614133284	0.9973698733914375	0.9968685217039963	0.9993193130038024	0.9998784534800914	0.9949501325130596	1.0010117077538236	0.9956556571923588	0.9998903451803312	0.9966572324957452	1.000128144262246	0.9979267324212303	0.9946788158843787	0.9913688501892494	0.9936303169662654	0.9936347145513821	0.9966790721035482	0.9964719540281034	0.9926146138754716	0.9957850504636486	0.9976127642145709	1.00140497476809	0.9955025347076321	0.9953279602455659	0.9988961272234157	0.9959035275053484	0.9963507239571562	0.9973506863456272	0.9940437208251576	0.9982359442063641	0.9999019752914706	0.9946670589898182	0.996741294470339	0.9961223508320494	0.9976687697166895	0.9934914060276357	0.9967588109908706	0.9984793088202858	0.9970174507842782	0.9964656746172199	0.9954802692275048	0.9978153654437509	0.9953089314693414	0.9941230850715049	1.0009868221762914	0.9956831757666388	0.9954039852042517	0.9960960147477921	0.9947200863362089	0.9939173853092501	0.9942796992833032	0.9982276461199734	0.9996165084472951	0.9987333288150794	0.9958432118824889	0.9969586561219679	0.9967144949672475	0.9977040765501165	0.9990846975824206	0.9965994178755616	0.9973723844200331	0.9999757465685094	0.9992362110554995	0.9949126592419787	0.995352365488956	0.998381103596738	0.9952430786210279	0.9945960680772346	0.9965195000342898	0.9939711641986511	0.996991410044464	0.9958296998542031	0.9946915868023993	0.998294248010484	0.9996184794426922	0.9960651263860111	0.9948839996665906	0.9933472965105965	0.996775282296826	0.9965969761010149	0.9929011002743434	1.0001843740600207	0.9998916762507251	1.0005494354169657	0.9980001310362412	0.9991069115533012	0.9954853559368501	0.9926851932265084	0.996147685804997	0.9961232888755304	1.0059705503743455	0.9986199242763563	0.9939761764357482	0.9954922609321897	0.9987886946492566	0.9973907242614561	0.9967630028790374	0.9976797315121232	1.0001770790268802	0.9920860600806511	0.9922135447281412	0.9966430886240302	0.9983568403842867	0.9986805043235244	0.995776105498919	1.0027474007943546	0.9948530867340337	0.991924711029156	0.9966038065363368	0.9972460612591046	0.9964965596104706	0.9976974726275062	1.0002876294193792	0.9950485700801884	0.996139104034602	0.9957562402515397	0.9988167695038956	0.9982702625754938	0.9957940184476294	1.0005537169811878	0.9947414639860004	0.9951391188671393	0.9998713511685283	0.9946642995688008	0.9936861851216058	0.998741414835039	1.0004871069609467	1.0000117599795388	0.9967279220918035	0.9943798532755215	0.9975556136288818	0.9958532785345131	0.998775341557934	0.9968852934223679	0.9975371266113515	0.9992729032579896	1.0012850861549434	0.9956212558114668	0.998849563291817	0.9929685435781427	0.9920805898291789	0.9961262903843221	0.9967065365906074	0.9949671740299372	0.999843665352959	0.9983553549178934	1.0010398812561045	0.9921488700503795	0.9955483558070212	0.993660064844858	1.0006611307994855	0.9972479778732666	0.9987277185711921	0.9963235642287155	0.9964143427529212	0.9964490222486188	0.9964800163132692	0.9963409068338427	1.0002395857924375	0.9958137769246845	0.9979341354208432	0.9940769524401943	0.9979289347892876	0.9929661936112257	1.000356491143967	0.9988651461915481	0.9942824012895564	0.9979196131208975	0.9986954012227816	0.9971103896707978	0.996250366711621	1.0006225204114267	0.999082077749565	0.9969641512079592	0.9963880245349221	0.997372092160509	0.9965183315950705	1.0016448573693344	0.995072399137536	0.9946750298979035	0.9996160595807211	1.0033976036736074	0.9966822059963768	0.9962300833427775	0.9990849302954423	0.9979439340008491	0.9941923050370653	0.998688367987931	0.9992109368166598	0.996128044540108	0.9979654802180458	0.9969403945588801	0.9977006858688096	0.9964989034212877	0.9948373217750509	0.9961788831087935	0.9963171459010448	1.0030433644744543	0.9910778706298613	0.9955228790123148	0.9977217966564258	1.0020538338429372	0.9940118121545473	0.9958737520347256	0.9953938925721821	0.9999452844331611	0.9995882636673573	0.997100897499347	0.9937389138736552	1.0003285651964884	0.995554741956568	0.9950248378834788	0.9994481202952599	0.9961957259358528	1.0047092013196637	1.0007854217702923	0.99695102120273	0.995817604187064	0.996367425957204	0.9961653184614991	0.9961677581953806	0.9960682997803841	0.9962348374071975	1.0009962974521431	1.000406083683928	0.9951685652820318	0.9991839970724831	0.998623863152148	0.9965707881284982	0.992713864313514	0.997167615430537	0.9979773315106782	0.9996152524565396	0.998597035249369	0.9945585240250107	1.0002983176051448	0.9965425203840316	0.9998313377787251	0.9976326079271473	0.9953975517753246	0.9944232762508524	0.9933925512497703	0.9951737968792724	0.9952110582395769	0.9963235183304334	0.9957064464835557	0.998225075063577	0.9962178957067872	1.0001645987123413	0.9957147013302281	0.999324447131768	0.9937021201431768	0.9992958753435361	1.0034278683217335	0.9977066045328633	0.9984310876365553	0.9967394707856425	0.9991161505290563	0.9975789652618453	0.9954946042003081	0.9969914992161513	0.999356579148106	0.9980137065213226	0.9987843187060546	1.0042770234734861	0.9971475471672633	0.9980999507863237	0.9969721667955376	0.9990729225155164	0.9978043938162816	0.9940841163112083	0.9970167942313539	0.9968029821138237	0.9974676959253103	0.9974295366519179	1.0033703245680734	0.9933051002124775	0.9976372066877083	0.9962596081549586	0.9991074153158945	0.9979885563543002	0.9940065887092625	1.0004952543262327	0.9950210570765102	0.9978992464318381	1.004181309610192	0.9977530658903737	0.9992049967381504	1.0010462293462532	0.997967400727049	0.9969986571795746	0.9981408795279368	0.9959817037355417	0.9980253534482734	0.9945542656239272	0.9955895186440706	0.9969170059320687	0.9948373891919216	1.0057685199256585	1.001247618370169	0.9984453236044041	1.0003511988669065	0.9963517305131312	0.99796437950106	1.0000875451431792	0.9996623002523982	0.9978559490436801	0.991418410346603	0.9971807676515481	0.9966491410803197	0.9943374424025128	0.992523643451183	1.0000829393277688	0.9971119685458041	0.9959631286309579	1.0005683823333145	0.9962053340280964	0.9983048400327235	0.9916650416105957	0.9985036506605613	0.997401441005923	1.0003574561012638	0.9967782937330658	0.9982388005300483	0.9973662259260183	0.9960159418283481	0.9966748166486246	0.9973382480272863	0.9995346575304671	1.0006986751774651	0.9991412747502244	1.0016423328035071	0.9967117552194951	1.0016399158186833	1.0036831442672332	0.992710566481896	0.999303868171025	0.9952552842226382	0.9987952460130841	0.9964073344546939	0.9980248196295979	1.0011366060813696	0.9956435344414443	0.9951634315633491	1.0029015786260276	0.9930619475789084	0.9927370949470351	0.9946116318001291	0.9994793685424121	0.9975434036810281	0.997342627691337	1.0001585833237734	0.9902838677204612	0.996382253711931	0.9954491999903328	0.9984242741899704	0.9974631408218869	0.9981716232521566	0.9997326566531477	1.0005284400412455	0.9971698899531588	1.0001652269542511	0.997291625053493	0.9988786119688793	0.9983707864340046	0.9957936906916469	0.9977196284045414	0.9951932568520597	0.993974375226988	0.9976242817166161	0.996740222774222	0.9949819373455033	0.9947918467475565	0.9964014978664232	0.9935645426445314	0.9950078425927142	0.9974251039303871	0.9972319597600983	1.000374740028735	1.000173812706626	0.9987280738172464	1.0027403062810372	0.999216000543589	0.9955689131823137	0.9981328871233436	0.993349446874645	1.0029238742569366	0.9977043028284387	0.99631083894452	0.9962947251836205	0.9955598384161836	0.9964989095490789	0.9973584215396398	1.0018536929449957	0.9998743157545086	0.9959024990486427	0.9962336535395451	0.9964287461305126	0.9964021044472463	0.9987489694450462	0.9964673448857403	1.002504665562448	0.9982119866065218	1.001212171236738	0.9966176043120784	0.9973336376696982	0.9999616622217059	0.9952569780489895	0.9996238065324423	0.9997122057125437	0.9963298013172117	0.9987978601852495	0.9973043795935901	0.9999258478946451	0.9948255840393416	0.9991929090829387	0.9942970354445041	0.9994579055659208	0.9987326183883558	0.9962911436794777	0.9961804662493539	0.996842564086194	0.9956360473541365	1.0024068601022764	0.9949039912226083	0.9969818880699558	0.9958161656949261	0.9971809686871368	0.9954949805157903	1.0023132395961925	0.997472604880373	0.9898293345601724	0.9939597424530396	0.9968304365953047	0.9956990976073913	0.9987066055116635	0.9960252227612936	0.9985678743971863	0.994670843768965	0.9949084359735662	0.9966581142889384	0.999019005096152	0.9945504779268554	0.9996926218598711	0.9972941748046762	0.995948175418122	0.9976193497699326	1.0004744062180233	0.9950699649287525	0.9961523646122751	0.9962865490202873	0.9965368803347168	0.9992705075613307	1.0012131711080903	0.9979326410358527	0.9978979817512608	0.9977354651938801	0.9978862948520347	0.9993150558452714	0.9995625039223455	0.9976703074127392	1.0019618970152155	0.996619582762239	0.992171307845736	0.9971240331359468	0.9941017433920399	0.9958171995780634	0.9981847988810642	0.9977980847105253	0.9951947925335288	0.9970269467689715	0.9962728190320386	0.9965272392888123	0.9999159709723145	0.9998385058460021	0.9976450545482723	0.998928011088965	0.993671623845338	1.001157372824058	0.9924487824249463	1.0014930223908813	0.9958702594520793	0.9951373462564023	0.9966506510486761	0.9961156924098113	0.9963824707657806	0.9984710988766089	0.9935336171765201	0.996450569309702	0.996969727526221	0.9870354963959067	0.9989646428835747	0.99870724467929	0.9971284753824475	0.9939180753877918	0.9951731543680812	0.9960243628885921	0.997982167639722	0.9940992228900466	0.9947303999194037	0.9942399773541194	0.9986524448610188	0.9997726571511325	0.9984176968776798	0.9985564374489618	0.9918321754842468	1.000983343984531	0.9980421030361779	0.9946236402619623	0.9927211536830108	0.9974501256720891	0.999172772955229	0.9981074813096964	0.9998610466271319	0.994804009235037	0.9914269579909296	0.9953288574550269	0.9994828001005275	0.9975364194579579	0.9975478299544868	0.9936963520908898	0.99793928816127	0.9975925654003154	0.994808255122767	0.9917002170139874	0.9935018791854842	0.9986353467436312	0.9979114684474353	1.0010963165264566	0.994494831991349	0.9987651189867641	1.0004969714233545	0.9960599502178876	0.9983549943682642	0.995025788858082	0.999629334485408	0.9955418947637423	0.9974654208541922	1.0022188732364292	0.9969728755667906	0.9976178689249925	0.9958664811472886	1.0003850585779077	0.9945786825616618	0.9947753224960726	0.9972457370737114	1.0012995193175351	0.9974901731572198	0.9957126240300191	0.9998876054857133	0.9980834573376474	0.99698894798159	0.9980000419081035	0.9973792071773491	0.9957057501887725	0.9959125447467357	0.9995529974917998	0.9968789549381053	0.9947324918311792	0.9933979645407697	0.9945821227840663	0.9948392317070271	0.9956952004529708	1.0029230510138412	0.9987483084753345	0.9998653582124916	1.0028711176804894	0.9924181525253091	0.9953957346871098	0.9999060786751557	0.9971693827882016	0.9973978680122892	0.9942308175762057	0.9950268040450305	0.9987850947894303	0.9948058564654914	0.9999213634633607	0.9975164209882867	0.9965120829529207	0.9957137890450705	1.0025472576111183	0.994024222798223	0.9988995108466456	0.9966193179085772	1.0017953904415657	0.998736594332077	0.9967925777987403	0.9939806213855608	0.9985185474246916	0.9952664513361524	0.9981304851199952	0.9977914954780231	0.9947412449542388	0.9962514610141504	0.9939237457035419	0.9906696386306749	0.9969673274471391	1.000744436223634	0.9966075063986491	0.9962173322942494	0.9962996098265827	0.9944825891489891	1.001067535995657	1.0037572620556385	1.0015329628849838	0.9941937006302979	0.9937896171247141	0.9988480675949507	0.9999151325812301	0.9963605390059784	0.9948917833959685	0.9957870553625048	0.9951989124576069	0.9986759831533849	0.9943063546338776	0.996203584859166	0.9959420875439456	0.9974782811544635	0.9992658276435005	0.9973604619488149	0.998239547596037	0.9950985249562203	0.9959205125185108	0.9981244827851204	0.9944413383052025	0.9996132360846285	0.9998577585516503	0.9964870271077506	1.0013330240699656	0.9962540577198427	0.9986512108900838	0.9975030852596719	0.9956658365579257	0.9973314220525759	0.9993616142044827	0.9962754450114842	0.9977415054302994	0.9969563464684531	0.9945026994989296	1.001929122407091	0.9987104715417032	1.0020139487025181	0.9940543406284637	0.9948844854571457	0.9997985753404875	0.995597413253527	0.9958834775678767	0.9952828414968312	0.9955168641485265	0.9997925365033509	1.0011559137344062	0.9982770149775281	0.9990320717880931	0.9972001224714	0.9948215043069157	0.9956061359474403	0.9953169882223233	0.9997054869578735	0.9970922742210544	0.9963500982729037	0.9966998783609959	0.9925285970653315	0.9964828614071123	0.9952645452662657	1.0000916569673586	0.9976271052736291	0.9941064403992528	0.9979133643648214	0.9983853959721048	0.9994803426019883	0.9962347189518517	0.9969662788708306	1.0004908621498318	0.9982604356884255	0.9966124978289682	0.9967790560334212	0.9947717169977464	0.9944346173840188	0.9982784244340316	0.9986217082623666	1.0002023351740161	0.9928401922531223	0.998644076604676	0.9966539092508785	0.9980908547195421	0.9983578967814682	0.9984844168187402	0.9975823429525305	0.9964252655198224	0.9942728243591644	0.9961213443341488	1.0006501759321604	0.9951585249987801	0.9938951622039914	0.9982488747660849	0.9978893455552691	0.9944727803284962	0.9966989046194529	0.9960273438359079	0.9980018108824241	0.9957387194143766	1.0001312492656906	1.0013096484918926	0.9981225983292424	0.9972430006658244	0.9977341111163036	0.9978763465531891	0.9981755342626761	0.9933918900912594	0.9945048587317954	0.9971355075483593	1.0007445415789016	1.0022289342927402	1.0001786762237883	0.9928804752714032	0.9999588746150818	0.9967920913031274	0.9965728798046354	0.9961294252062317	0.999196816101353	0.9942336022226386	0.9965116430173604	0.9975417913540803	0.9983986016361645	0.9965028105681462	1.0002260185170557	0.995541466658373	0.9983985188983785	0.9948909917022751	0.9982329876471789	0.9952479104668741	0.9942697942568831	0.9958623247967671	0.9992772892605033	0.9944810589380506	0.998217140991705	0.9984025389249451	0.9922657680176576	0.9961517909426528	0.9983718336171447	0.9994561011510796	0.9964609786063778	1.0012838164134663	0.9972111484267004	0.998064862562482	0.9957482970097016	0.9968326835327509	0.996562361227984	0.9966504525042459	0.9997898294587951	1.0023447650444786	1.00248081765826	0.9977754224227281	0.9950521573836864	0.9995845133968356	0.9993204227818612	0.9971458489293996	0.9978046279589815	1.0010301815579836	0.997132285973949	1.0000825435905916	0.9973773275858356	0.9983906775176041	0.9983104181388389	0.9933028073831672	0.9940572971718591	0.9985207692024413	0.9936270364358505	1.0024197563534436	0.9972964891811485	0.9972619754922493	0.9978056355542803	1.0005633945745316	0.9947747291691835	0.9972268894849894	0.9905753753431001	0.9990803895440865	0.9984806309844577	0.9986905789038578	0.9976994035302889	0.9963116738451778	1.0012518306772704	0.9969669791250234	0.9962359797055488	0.994873378250529	0.9983573251357226	1.0015206226491675	0.9963520519852253	0.9962687497649534	0.9978428324467105	1.0002438181025401	0.999118549137914	0.9952100924604291	0.9945434377133183	0.9928806617156568	0.9919163893794971	0.9987413247445037	0.9964293078620098	1.0031043047209742	0.9949460473110635	0.998111294333033	0.9995986496364394	0.9967229529156896	0.9991728199870633	0.996493623153901	0.9971388723149878	0.9935088047515932	0.9943792756629027	0.9963728174646346	0.9986960549189221	1.000445968248092	1.0005909609298786	0.9952910201673779	0.9942856614497034	1.0031815440190182	0.9997401923144008	0.9996048486516129	0.9990626977204362	0.9949501128742609	0.9980595061804702	0.9970447625260769	0.9959682046635591	0.999138313312259	1.0018828725276763	0.9972456883568213	0.997955035720036	0.9971625775475019	0.9986517217807785	0.9928874574656039	1.0003764286600298	0.9965262215174483	0.9966422993186498	0.9980161761806593	0.9968586956985782	0.9964536681798405	1.0046577848266272	0.9954429637775564	0.9978776082395323	0.9974972090391423	0.9995475500360391	0.9977130105024619	0.9999899023142519	0.998028088729345	0.991008972488901	0.9955427750870236	0.9954746349230826	0.995152607541874	0.9989786763328142	0.9956734368518367	0.9994288655808569	0.9981820256225317	1.0031695842533985	0.9976291497561772	0.9986524202934255	0.9986237857647738	0.9952494487662435	0.9978586923081826	0.9996493080436372	0.9975828655073128	0.9940487024475321	1.0010775619413321	0.9947573189629765	0.9948212441589919	1.0008861816491912	0.9981339995796871	0.9969090374461472	0.9987608214791971	0.996090373223279	0.9978973477306348	0.9964159314872193	0.9967987489920055	1.000419578038761	0.9961421592098549	0.9923371191135753	0.999298512166973	0.9968489585908211	0.9939161605076068	0.9939121388237737	0.9969693914566239	0.9991515296492216	0.9972838090119569	0.9961099972109997	0.9962329191408509	0.9936391348552503	0.9979372398976978	0.9932255896209474	0.9924502884799817	0.9992798758967293	0.9954204310971123	0.9938125754090332	0.9976347030881673	0.9949077350837607	0.9967381523262	1.0004452659238523	1.0009135393384434	0.9968181335354445	0.9976234677148913	0.9932590887120293	0.9968197004645807	0.9948404954933839	0.9997557134607249	0.9986099402677492	0.9949004800616857	0.9998806694012295	0.9929096430633195	0.9949493561948833	0.9951408127411778	0.9984738424801599	0.9998010129725976	0.9979263691230759	0.9972259371520678	0.997512018672286	0.9964987267197877	0.9949928674188737	0.9969092821890104	0.9983420010047133	0.9985558449964826	0.9964671673676482	1.000181810304953	1.0005293994416253	1.0011822025224133	0.9957798379644625	1.0009175218796864	0.9986454836574371	0.9953005534426383	1.0002936122732293	0.9975313119294597	1.0001931850644874	0.9954940289066287	0.9986530458875013	0.9959975373258492	0.9975468035654337	0.9961415982235169	0.9950226728162361	0.9994170732243183	1.0016466012527356	0.9996672749826833	0.9939126593409726	0.9962500500436496	0.9969846739327892	0.9977581853248613	0.9983544838142775	0.9970223584473947	0.9951978976305416	0.9969777983293517	0.9975446774338265	0.9975242544495072	0.9975570815208535	0.9953570720650344	0.9949278928849143	0.9971022315380338	0.9998981350557171	0.9974229185207919	1.000964966602446	0.9944932720842632	0.9973852904545625	0.9984721039748955	0.9984968666678808	0.9943642581285417	0.9976200407109254	0.9979299582192407	1.0010481385854084	0.9975405981652811	0.9942713589578056	0.9927539760192853	0.9938581453980025	0.9988207761515627	0.9966180003877062	0.9989626468857037	0.9977997614286818	0.9944672551706636	0.9993243559262693	0.995040794297638	0.9908857199247119	0.9961269106115972	0.9965862760949081	0.9967751765956152	0.9990093363518127	0.9953842000441487	0.9948142224633852	0.9996922071241053	0.9892682746680687	1.0018133867817545	0.9974014914913092	0.9988789646860605	0.9927402169491677	0.998118704510775	1.0010552778063686	0.9958586325346691	0.9988043658957478	0.9932209775686656	0.9990939081322369	0.9953935231565539	0.9958758061994017	0.9974235127366735	0.999353784712928	0.997714599473028	0.9982300075020705	0.9957367420117618	0.9985497145777086	0.9960631700486435	0.9975242211196581	0.9954681192084168	0.9944023813969047	0.9994983664399589	0.9984326205154731	0.9968341214440516	0.9987447568625163	1.0008693437477305	0.9972623894406051	0.9991468577315769	0.9976566557605656	0.9994070972013845	1.0005174094063192	0.9914783735654151	0.9947858565595875	0.9960235919675969	0.9971760241912861	0.9995599244463302	0.998705430714683	0.995458543566693	0.9983379414247255	1.0053985054050167	0.9944009766705575	1.0027126261021084	0.9988035127167983	0.9957542444439401	0.9947262400752312	0.9951634296743461	0.9948444482395157	0.994361876855586	0.9944870171658311	0.9993366410156157	0.9984141544168282	0.9976122476822246	0.9970250112016706	0.9976205023668349	1.0013144076813691	0.9968485909040778	0.9920511085760236	0.9945824329243822	0.99542877659485	0.9975371478524111	0.9975948399760913	0.9971171650944916	0.9967076219911818	0.9994914146010108	0.9950120603203725	0.9966422897419998	0.9978445508801015	0.995914167727655	0.9978366241106226	0.9999858496607952	0.9947197123828962	0.9962862005404185	0.9978130966947659	0.9989651605162102	0.996631748775293	0.9915036621403066	0.9957395490871518	1.0007484880441386	0.9988711938102377	0.9973705353300312	0.9991711179166226	0.993731547468525	0.9971375596901941	0.9957500730427961	1.0036691871039867	0.9945094030938959	1.0016719316102183	0.9947922052203837	0.9905071442011913	0.9992480835019873	0.9977143497232357	0.9938831150011563	0.994846456170511	0.9998298069676873	0.9973019207086328	0.9939930826061881	1.0002714216679127	0.9972924529597849	0.9940116960878026	1.0016973531591906	0.9942524946195002	1.000513430430672	0.9979022138053039	0.9987723202940179	1.0022148003316957	0.9963426681319354	0.9994735177812436	0.9954793565658745	0.989058529244833	0.9971372155706735	0.9945479303998378	0.9927968187883977	0.9923780246154073	0.9976620934974983	0.9975485553128804	0.9981079062691108	0.9979816684685108	0.9992873579619543	0.9929526454681592	0.9958673356120247	0.9948215203800578	0.9924669261424814	0.9929051393576662	0.994450201538969	0.9992869049080926	0.9982272576010793	0.995143800940126	0.9965503082473397	0.9974542390857247	0.9975535239316373	1.001742237771318	0.9940060583974123	0.9978804355219317	0.9948837397959043	0.996758418105435	0.9964662197839056	0.9971582219503146	0.9939860219653349	0.9952450182028147	0.9964276710848323	0.9910195651879095	0.9965842042829687	0.9986357642444952	0.9971605834037083	0.9980731786747162	1.002871934098464	0.9927743371065404	0.9946904232175169	0.9990584591682233	1.000296162757082	0.9954584404255908	0.9935741449079167	0.9969436029233111	0.9974112788487495	0.9958745166102234	0.9975964968992054	1.0006841657918009	0.9969827564890738	0.9960493518684393	0.9928024787287527	1.0017512022350588	0.9932660320479118	0.9971514513197056	0.9953970776390011	0.9962847286199229	0.9974293260137795	0.9977498103054311	0.9893204082689067	1.0004937046454105	0.9957037950516474	0.9980892258976607	0.9949054301626042	0.997233069605555	0.9985662411105626	0.999268311106014	0.9972741280014297	0.9983524836879553	1.0014349182136315	0.9943406860235086	0.9960421897046166	0.9945834052579523	0.9957578509321612	0.9947471974905582	0.9951340483340616	0.9994291391571942	1.000868506100293	1.0019880247580635	0.9989445396784674	0.9975897623461325	0.9973787634524951	0.9973764367291407	1.003036000135183	0.9948187040351848	0.9966822566501338	0.9953160873514635	0.9987442762865739	0.9959752245195149	0.9979760301364508	0.997315718623839	0.9990688052607888	1.0000400306456618	0.9951200580478872	0.997236810297497	1.0006581166570925	0.9957417594975182	0.9989858910953469	1.001197880851659	0.9940002305398897	0.9958883375151603	1.0010825747080885	1.0002564938610436	0.9962796021902912	1.003614008842625	0.993937415238304	0.9957385867260146	0.9968413504453909	0.9957782891461463	0.9947664720503423	1.000695848525932	1.0000649088581746	0.9984561696865584	0.9938821777707311	0.9982931482253932	0.9988616923866068	0.9964503736475632	0.9984726197419551	0.9995503414721656	0.9986163997176534	0.9956973864037828	0.9983299105953943	0.9972158390366019	0.9993650120446274	0.9997207970034401	0.9958534869719173	0.9965997413527183	1.001339129219916	0.9990910572963485	0.9985191415263915	0.9956649743926488	0.9978997569057158	0.9949328348507356	0.9941090944771106	0.9998316451655813	1.0001970890557794	1.000501286289582	0.9935837432303011	0.9939050727593594	1.0019912208744315	1.0002394326451	0.9979313759738616	0.9947117958609809	0.9959689588952333	0.9980561451317935	0.9955274526312621	0.9940095543490468	0.9966585971305936	0.9961984973629713	0.9964847961580959	0.9997407169476279	0.9975829302235325	0.9943334172678713	0.9935119365979168	0.9971117735035027	0.9967168901072377	0.9954814973351482	1.0024446280875312	0.9995603100735059	0.9937977641961003	0.9979532902947273	0.9960638746824612	0.9979606278194164	0.9979582505333401	0.9946528357717139	0.9939301219088971	0.9944051789656873	0.9958160900276087	0.9964059577463401	0.9976011074301279	0.9993965405720574	0.9995993385352857	0.9986132946996079	0.9966548057977922	0.9967659852848088	0.9943699482758493	0.994220672626787	0.9974458396425074	0.9961981118672161	0.9998536103040354	0.9949849591096244	1.000227863863341	0.997975308774015	0.9961017306262012	1.0005185907097072	0.9959105103361324	0.993617372128584	1.0005172913270215	0.9962987368553156	1.0019639602020423	0.9977965089214904	1.0008616181881418	0.9956038733291085	0.9904472622728918	0.9985760098056634	0.9989348049696326	0.9959115721034861	0.9959818839783579	0.9956431080986953	0.9992114497567872	0.9954355438152769	0.9937940365013451	0.9971926542753828	0.9979255687789559	0.996771695529182	0.9971849371987863	0.9936948052604987	0.9947364007477036	0.9965719901468674	0.9984341026619065	0.9957674895045402	0.9976611435740201	1.00159196115707	0.9940805732494111	0.9995616738468477	1.0002839850115968	0.9993856476915557	1.000670495425352	0.9973759537896868	0.9959048817303664	0.9976169952570558	0.996246635560427	0.996166920933977	0.9981561235400047	0.9974904856219872	0.9976646363582157	0.9970578375432162	0.996474477905254	0.9943181967127647	0.999073119003048	0.9971440557946661	0.9979283781618359	0.9995980702880544	1.0009461202946168	0.996814997410336	0.9992491786240496	0.9989686630588229	0.9994873123099038	0.9976874026704963	0.9889572117622948	0.9959104314945175	0.9933023129048122	0.999542031595248	0.9993540495267927	0.9962348949556076	1.000478931022913	0.9945590423453861	0.9989765060233537	1.0011646005125239	0.9940574510312626	0.9935912485655061	0.998020315132943	0.9929900969346498	1.0004486527007206	0.9985932136212955	0.9964963236852415	0.9992801629851864	0.9975105837220479	0.9985349262521418	0.9910028434801803	1.0003407546896552	0.9947219451353778	0.9946882019927367	0.995110082753272	0.9980230947891692	0.9967122224710064	0.9970095248469275	0.9950425856454156	0.9956831525361428	0.9972406687589814	0.9978237692250811	0.9955452682283756	1.0005851799713958	0.9996909548443113	0.9945364161173245	0.9969236506915107	0.9926061757543931	0.997392010157873	0.9991134231823151	0.9930429596501695	0.9979618783712305	1.000399896098885	0.9968781332301875	0.996529731967498	0.9990606999812718	0.9948171437010309	1.000922814758741	0.9975853537440534	0.9967721785327165	0.997121575293256	0.9967873572150145	0.9941923302359995	0.9971568383057329	0.9974767834966333	0.9975147789674059	1.0010854263807636	0.9964796714355607	0.9995411006830088	0.9959412629333292	0.9957659354006659	0.9933720893763621	0.9972815017893174	1.000934936784936	0.9960091466796428	0.9905143555655594	0.9984235672801498	0.9944140582819858	0.9957599392374522	0.9949641627311882	0.9993657465778119	0.9961455080429987	0.9986717413166123	0.9963394626833192	0.9950862896945363	0.9950409710379171	0.9996768758555996	0.9979419768780311	0.9966117690081198	0.997048720616947	0.9997165502757802	0.9914828311436805	0.9959687980798874	0.9986533403164425	0.9983610032606699	0.9968610776901742	0.9988024863464646	0.9970922839299705	0.9970462877027145	0.9999221254860037	0.9960465317748871	0.9933075855606036	0.9974041084691031	0.9950201031232659	0.9960758648528233	0.995587540334621	0.9953921036941833	1.000692394205862	0.995986786025029	0.9950596358637154	0.9926209458292968	0.9954687089245724	0.9963399736308834	0.9980521555240898	0.9955879593732496	0.9982305667866694	0.9951360274418882	0.9925353708465823	0.9969878342914189	0.9931289401854363	0.9939980468591513	0.9969551538208962	0.9954535826744815	0.9929645499902676	0.9961595885888589	0.998008271463176	0.9979798161815858	1.0016796737726652	0.9974712992334228	0.9971626250852276	0.9951586686777452	0.9954356046435758	0.9952470933718878	0.9964150636975355	0.9971310482915049	0.997647734184551	1.0008421368374518	0.9966068312154999	0.9963821106403494	0.9935569113388083	0.9971003667565455	0.9971496011575708	0.9967635633519233	0.9962115133095681	0.996728124586257	1.0012183801214982	0.996418780938508	0.9953122599232358	0.9969756407904156	0.9923655927818084	0.9955542446427826	0.9992707652091931	0.9975955516714706	0.9972620262067979	0.9988715205327106	0.9942152072757354	0.996778972329691	0.9975195106116359	0.9981933389473698	0.9970939363837081	0.9991994301756072	1.0000733059345295	0.9991696838170757	0.9982919920953135	1.0004953919424542	0.993847971770071	0.9978019411753591	0.9973999727532333	0.9966989574324717	0.9986014445691893	0.9956804665775633	1.0006429621735413	0.9995010558772324	0.9942385290548942	0.9951140433287686	0.9964321292180786	1.0006767394372464	0.9999690220510753	0.9949671774013011	0.9998451892712067	0.9959188613409259	0.9879843569481338	0.9947697494733967	0.9976769582504337	0.9964368919588182	1.0003151967929673	0.9989650956685169	0.9982428127013683	0.9933210797285357	0.9966672827530997	0.9971824481296725	1.0003676377198096	0.9992345085832921	0.9977974271583467	0.9947616407399074	0.9985223525651395	0.9951855972769493	0.996069976217889	0.9964119153709824	0.995214358654486	0.9943733296448266	0.9958278753308624	0.9975836049593659	0.9929766538445121	0.9971958840211798	0.9978360312280219	0.9968904825178765	0.9995580308791345	0.9982160753053954	0.9962862648231615	0.9945458322561621	0.9975281367028774	0.9951269684701843	0.9937350332814872	0.9984131758881328	0.9998778804971393	0.9956372232440376	0.9951451139027734	0.999142052739309	0.9973721968277722	1.0020862410903701	0.9987535957742384	0.9981365032734265	0.999581982874111	0.9954832275994251	0.9947155240723096	0.9985632728217585	0.9951067588274916	0.9973946663387999	0.9979888361085819	0.9954748089007861	0.9953943261136291	0.9940810477432018	1.0024723795831552	0.9945272016208792	1.0006785843522255	0.9983126132484554	0.9975307158900263	0.9972803399829858	0.9949521807486147	0.9988576700369417	0.9986854854143085	1.0006783696182115	0.9965493912047741	0.9930029608443258	1.0011237764541814	0.9992505134083843	0.998471126981671	1.003127594802569	0.9935679277780707	0.9987480457588852	0.9934899053512135	0.9973982663366922	0.9972258920717448	0.9955716725828551	0.9953938476495117	0.9935104392237767	0.9931749642918544	0.993999755521445	0.9988681600221636	1.000730794378188	0.997565739421913	0.997246481393105	0.9992335540759313	0.9982577076237064	0.9951140427940112	0.9994280670496454	0.9991721363830327	0.9931650762803919	0.9969345240652465	0.9979695559194305	0.997139229095949	0.998858635077604	0.9970092558181233	0.9948225563310926	0.9995159269652265	0.9960609310551237	0.9931326180378269	0.9969730559157567	0.9980167450436216	0.9943322415280003	0.9952557847470288	1.0009715852235048	0.9966240017302482	1.0009822481480932	0.993246489742334	0.9966315496247641	1.0013448941277008	0.9958178436754723	0.9900298629287188	0.9935127817441063	0.9968349834856088	0.9972785226131116	0.9958894464775783	0.994263455282777	0.9969541935574282	1.000515349007413	0.9987477641354706	0.9949944035720086	0.9955235666939216	0.9955063665301075	0.9985209396410709	0.9951912507296026	0.9926958221135157	0.9955225319095256	0.9958609287777013	0.995829726494791	0.9959918600867752	0.99895196025878	0.9953751468415148	0.9982264466062198	0.9975222822477654	0.9997870779221638	0.9987403820385071	0.9952833427378537	0.9970624203524733	0.9988874818905111	0.9929788118462849	0.9992485139526216	0.9963891332928327	0.9978042419635962	0.9980810314613523	0.9987134618694129	0.9984212205785538	0.9974981718372712	0.9986637784752255	0.9990657876632102	0.9968576820212954	0.9946306231533201	0.9947247020747143	0.9939912851455684	0.9942771794247264	0.9944874510813119	0.9967525044911538	0.9997416347102652	0.9958059210910211	0.995700776769949	0.9987831043163696	0.9998962785565745	0.9989560459925435	0.9939796753100257	0.9956702755729837	0.9969308821604541	0.994380379881219	0.9965150705492939	0.9982468567596181	0.9956120448571417	0.9966301238493781	0.9995126574540188	0.9976415715376682	0.9949791961762768	0.9987571637380663	1.0005161254424415	0.9980135889665089	0.9985708570325725	0.9952829121123246	1.0021691607679073	0.9943577356243835	0.9990883547591296	0.9931828728469748	0.9959935836709202	0.9970971748691628	1.0018409843066869	0.9976294123297255	0.9964604505591333	0.9983216913004512	1.0000733132479886	0.9932319812067378	0.9958020502194965	0.9953143627624635	1.0003659655420025	0.9973744626968567	0.9995533753320865	0.9988215624011322	1.0002074838530506	0.9995523080649654	0.99679589448759	0.9982859046343097	0.9974312823650823	0.9947771461065379	0.9962811601696107	0.9956617446738695	0.9991057701470762	0.995929347310696	0.9951326520161984	0.9973507391311067	0.9994964518652046	0.9984324019108906	0.9970421106872559	0.9967802025941983	0.9950101122461863	0.9985013698048729	0.9938429339773946	0.9964299164981354	0.9960197212668588	0.9962740394977219	0.9973219997284187	1.0021622096847453	1.0001093512413055	0.9976067987315299	0.9965193278959137	1.0027507243475235	0.9994149619821914	0.9976870608700003	0.9986702148742138	0.993844285201515	1.0002468555590984	0.9908646208677624	0.9991099257412506	0.9930935784355097	0.9969354563776837	0.9920933585649963	1.0007038960132977	0.9966483535825813	1.001291791287277	0.9945137539876403	0.9992511208053682	0.9970719050992967	0.9983043748168667	0.9948791408508614	0.9930915753036088	0.9982815233981706	0.9958720363061776	0.9969476816412232	0.9962895355610514	0.9990684705540254	0.9952918965485934	0.9970497455805529	0.9965421830969303	1.0007606098042345	0.9956732881361888	1.0002087453964696	0.9932072273883102	0.9984705523882822	0.9934960840148519	0.9990748511906177	0.9986660195530555	0.9999890316809366	0.996043640966897	0.9961219644231682	0.9988217454251405	0.999535505543706	0.9969528045849013	1.0003776333035586	0.995505591651416	0.9980195973700586	0.9989523169419571	0.9961366451869963	1.0001512412698907	0.9959854892547811	0.9976456683177021	0.9980998174475432	0.9967955547216111	0.9982819853929518	0.9925076048620014	0.996829420407103	0.9982968157252314	0.9950962327095318	0.9969504242537316	0.996541065513395	1.0031018493372728	0.9929879840805	0.9998898723789609	0.997698541787735	0.9954011905751039	0.9969143685255044	0.9943286425547498	0.9949902159534227	0.9962135951611408	0.9974511217477184	1.0001002407861717	1.0015759582465293	0.9952721318733476	0.9975268405270752	0.998286576077592	0.9984436673388832	0.9995831016816481	0.9966938748386783	0.9979294687425456	0.9980898929490652	0.9979890113193896	0.9990086244482499	0.9990359143809767	0.9968400708989258	0.9997007222340101	0.9937141657569574	0.9995091464928275	0.9970258764759042	0.9933524330506085	0.9953380110351702	0.9941255382127839	0.9947115713933425	0.9938274035246223	1.0007638620395378	0.9989751962549247	0.998262544479373	0.9994781524123287	0.9955802758838761	0.9983475458947544	0.9969374400615942	0.997695082962422	0.997857426111327	0.9994688785637941	0.9981572283190678	1.000209131584165	0.9985476431716612	0.9997496928705306	0.9944373773767888	0.9975067734075331	1.0007675953259425	0.9965935308198122	0.9971746733896963	0.9974230056557395	0.9987113930032803	0.9950238347222513	0.9997083329905576	0.9967711858655519	0.9959235281635126	1.000833918295194	0.9982257303221993	1.0035206991753989	0.997387274075016	0.9930620311560687	0.9943497875628421	1.0002608980584142	0.9979775771119683	0.9969049553876226	0.9995054930313502	0.9956155827690122	0.996730021515355	0.9938698305993997	0.9964840994350813	0.9974303490076474	0.9972993422673133	0.998136629841937	1.0004438136803768	0.9983514340232387	0.9970776248820936	0.9988101343963859	0.9976125898444239	0.9968504579306097	0.9900679395520968	0.9931449268076954	0.9977596933835542	0.9958333577347785	1.0000199110109398	0.9968133804163978	0.9981950788594457	0.9988052963422038	0.995667482683572	0.9993445745187582	0.9987751164036981	0.9978366310128566	0.9990097068474242	0.9982926737401738	0.9982064603560206	0.9993105839126765	0.9979290377682628	0.9908859072363413	0.9957659982479209	0.9947658478607717	0.9988313494105346	0.9936334360236511	0.9989001017948229	0.9914600261912819	0.9945210374190936	0.9999975955238595	0.9950260642190727	0.9970266090030239	0.9959530973868954	0.9969994975019496	0.9963237474007005	0.9970927669455422	0.997569231602037	0.9993013783386626	0.9969444325135547	0.9996259034467847	0.9940654113458481	0.9974230950255607	0.9969415487020636	0.9948633870559896	0.9965399044954426	0.9976472164457681	0.9982822195632838	0.9924019172956239	0.9993468611020725	0.9980795704918377	0.9960949408903657	0.9966561380785852	0.995019928814503	0.9972626078581155	0.9964964927078269	0.9972323889206595	0.9974286761091394	0.9959308885711958	0.9954539599583349	1.0006610077593974	0.9982013931867126	0.9979245270092412	0.9976040729146832	0.9964387196948674	0.9997161403466592	1.0005560649074874	0.995146594673772	0.9922001252378747	0.9957248933764312	0.9967489679961741	1.0012839325589595	0.999132577936368	0.9989215123116881	0.9958787631594415	1.0002305821500153	0.9977630817107893	0.9974588266873908	0.9949787441291797	0.9990636743850534	0.9991904610970738	1.0017654036310304	1.0007432196608954	0.9955574676618564	0.994125904529401	0.9964322649882617	0.9924001545752142	0.9958905124957598	0.9977748968763426	0.9986655212449589	1.0014557548916132	0.9988254253768263	0.9955749215896174	0.9887882757697615	0.9981187031244265	0.997000627769539	0.9996535028076208	0.9964736337688774	0.9967575750957297	0.9982651773146144	0.9962078812967119	0.9952171799140219	0.9971866194266781	0.9957026993909686	1.0012539457448197	0.9976601852969268	0.9977014511372065	1.0010878303673496	0.9957386964612196	0.996267992467837	0.9980055399257273	0.9961596993890951	0.997305228986983	0.9955372556643464	1.0002060881856736	0.9978903061165744	0.9987039847968137	0.9977894079338991	0.9953626414374345	0.9969117385988362	0.9967031717884853	1.0004031571487784	0.9961007035919116	0.9939210426881951	0.9979517372047306	0.9960222664447003	0.9995201991425664	0.9976462645843033	0.9922184124842041	0.9983986245973498	0.9968762269224861	0.9987205481324518	0.9956918687758664	0.9959918284406842	0.9957928914811309	0.9957043434600348	0.9989066628087283	0.9944005672265456	0.9946755540092611	0.9988185088328505	0.9973046066100362	0.9958179433228925	0.9993648048484999	0.9992183075277775	0.9964421049625046	0.9978771040710107	1.0002470400114405	0.9976495809017787	0.9964689657559394	0.9970428439280159	0.9987552285239266	0.9987124210998464	0.995319746064029	1.0006689833214195	0.997498832472	0.9962279223776191	0.9930123080882816	0.9967477370024984	0.9977524931566467	1.0001961082937805	0.9999415515418876	0.9960723174451019	0.996245476351728	1.0023294710567854	0.9978569835575091	0.9981792086472506	0.9989682573219709	1.0013469666699173	0.9996970178331623	0.9975227811318683	0.997670611698803	1.0014320960694836	0.997448148101334	0.9968642164011277	0.9939311997332805	0.9987103554529136	0.995850233978178	0.9982619034766747	0.9965475038715236	0.9961221440423003	0.996962400090803	0.9967822626323513	0.9957295681113885	0.9947066190918805	0.9957180685854026	0.9998186867716146	0.9935961965860557	0.9937902608910234	0.9992108307933534	0.9980391738072268	0.9970681387950463	0.9935076543394268	0.9935107563085552	0.998968433038362	0.9987825623729788	0.9948049139238766	0.9994169702202766	0.997969583883459	0.9986273407080126	0.9986631675313069	0.9984018263066915	0.9945012174818478	0.9985935916075368	0.997325728594288	1.0022717028857477	0.9992607762567907	0.9939009455651711	0.9973605517566375	0.9965429594718664	0.9981669234381052	0.9962697962236229	0.9954678010921038	1.0004708646833578	0.9965406130943619	0.9998045524475153	0.998000619134504	0.9991501813245401	0.9964363770701471	0.9975704479758393	0.9981691400884495	0.9984115218196983	1.0008205468177207	0.9978345201306148	0.9967731084938871	0.9967933621846631	0.9883479790567907	0.9978397390361927	0.9920991062271137	1.001786865216764	0.9974491869924915	1.0033621962516217	0.9953358029763635	0.9995392731647184	0.99633208749193	0.9987128239618304	0.9996766740605694	0.9993756059146733	0.9964218524246197	0.9985671883781392	0.9920500630188798	0.9960539670988832	0.9994166631711812	1.0000440045984766	0.9962067471477206	1.0013645027203806	0.9965239080320057	0.9948286873942693	0.9997610110995105	1.0011079627636652	1.000543610035367	0.9973772357199381	0.9968863138708033	0.9983328548776729	1.00041030380416	0.9939465656848481	0.9970121110680227	0.996117042174462	0.9993902439972333	0.9961014675186217	0.9993612620103492	0.9969369630515788	0.9986540520271234	1.0008903306706345	0.997083088590632	0.9993889095532656	0.9956258168855951	0.9958061799706964	0.9989876796915285	0.9963558510499657	1.0025029062372535	0.9982764053724574	0.994194239581703	0.9998471592068786	0.9937915064850271	1.001126846724483	0.995798812494786	0.9963668787008608	1.0000969668524617	0.9970569789301416	0.9984098370674502	0.9967209110821285	0.9910414447721753	1.0009091135472117	0.9950286588303249	0.99792364721291	0.9949794914293839	0.9979682365317641	0.9976271630916218	0.9944016671133385	0.9978035249340187	1.0013115740102587	0.9968751261886056	0.9970199023800723	0.9990012047003373	0.995322744988838	1.0004281541312157	0.994654638121209	0.9983483440558414	0.997752656774324	0.9927154225720167	0.9995040740444101	1.0000546181698466	0.9960468930613255	0.9964340696592	1.0008037756863875	0.9981463226669932	0.9985401477943652	0.9972726220796124	0.9963724185836434	0.9987536417910317	0.9988351148537913	0.9964983331672022	0.9951247173713259	0.996569178242205	1.0032834057548718	0.9973622204603396	0.9991224779501436	0.995416171183173	0.9972676813035779	0.9981982098940922	0.99627607826704	1.0024932957567534	0.9959386615539806	0.9936288046204743	0.9941725625342723	0.9967004404817634	0.9924295017430784	0.9983133581189794	0.9953330283364408	0.9968813203624052	0.9955422920537436	0.9931177235083442	0.9991605990735587	1.0002772607094246	0.9942850076648424	0.9977681711092538	0.9925901816566715	0.9993628688009027	0.9979772507594487	1.0011040677704122	0.9978685258331158	0.9975449486147553	0.999709555234102	0.9975254186660718	1.003603590743205	1.0028142821502821	0.9978045483274733	0.9967068417514944	0.9978074554473965	0.9980735501322773	0.9977707326726699	0.9956806869196784	0.9951821187336359	0.9935596461832602	0.997509536052927	0.9972271916806991	0.9987868186060205	1.000888287962113	0.9925642033248898	0.9957289796588472	0.9952792764547139	0.9971799554598544	0.9967899771733888	1.000423300789019	0.9971742466805177	0.9950491632039139	0.9971789814744456	0.9988647861101423	0.9925292612310468	0.9960520375355022	1.0021008248577215	0.9945494009522948	0.999709617085867	1.004717785244106	0.9998114622915517	0.9967140264755067	1.0015363576745644	0.9969746626954187	0.9957861403765036	0.9955355147643389	1.0007530521818138	0.999570226157431	0.9963550763709375	0.9995686669201632	0.9953191945926746	0.9987847639121413	0.996541368537883	1.0000522832950127	0.998133034482298	0.9980921920135764	0.9988516149092355	0.9994419310154647	0.9983600060885879	0.9998350040757628	0.9937164628501951	0.9972202944204864	0.9964285506398627	0.9988991727321392	0.9966387965485992	0.998842187021544	0.9975248044123367	0.9955386021070282	1.0003819840971886	0.9954628560499249	0.9958337555697978	0.9968427420034461	0.9980859248897962	0.9972507847684743	0.9936404384851587	0.997345337203685	0.996843778931319	1.0032801852032496	0.9966052940217297	1.001814089021178	0.9966818622584329	0.9990828206492279	0.9992653244677222	0.998605956522131	0.9978107627000792	0.9933804139695052	0.9966356064241148	1.0016568918224198	0.9919964959414298	0.9976101288146011	0.9965206357766043	1.0006229320664644	0.9951164278703908	0.9994389641405351	0.9925381447699012	0.9988478011193077	0.9962182162371127	0.9961836318969509	0.9996695018666973	0.9960986872096503	0.9999547025857106	0.9981015470842178	0.9993790268428954	0.9962315810636361	1.0013724629760294	0.9991971240650135	0.9948426477648776	0.9951457198480205	0.9972954573411378	0.9966530942105325	0.9969859867057694	0.9971731023017633	0.996486186682135	0.9933291439842905	0.997056173080364	0.9986600096213318	0.99707258539771	0.9990204963954376	0.9973215409279825	0.9962547597957075	0.9958950998743957	0.9957882932738935	0.9953502248711396	0.9985976105605165	0.9959015192582273	0.997364465791928	1.0006078100454425	0.9912871161628226	0.9954673372147494	0.9893789517698092	0.9996713670903079	0.996177949032496	1.0037499799776548	0.9965800326782429	1.0007127707315002	0.9955604758245794	1.0008888057669136	0.9997709877686771	1.0007016617943598	0.9975656976078966	0.997703340740517	0.9937455319580281	0.994555002810016	1.0001537714041169	0.9946246587056263	0.9980082697434969	0.9973024841888786	0.9958724218302686	0.9983265374919813	0.999240631597729	0.9964552789239779	0.9991119284670318	0.9983960487937142	0.9962773311539405	0.99884846661616	0.9915646048595034	0.9947587774808833	0.9942322948724435	0.9951304437886718	0.9964443418371757	1.0008755649938457	0.9981396729974347	0.9947975495321225	0.9971707733756139	0.9977457942907674	0.9955376622482351	0.9965783797288237	0.9965124819368802	0.9973501869338453	0.9948207436293796	0.9985782441739872	0.9946848041169006	0.9966106045906676	0.9955577554375903	1.001508275754525	0.9979180680286664	1.0010714856256255	0.9975473652534713	0.9993992463164353	0.9978829032500168	0.9923507023482264	1.0004621553523958	0.9950111204398886	0.9932993462837719	1.0015067850236024	0.9975459248400659	0.9980204936370273	0.9952211754752752	0.9953001437163516	0.9969247379387026	0.9965848246360682	0.9996563327842836	0.9985090236435599	0.9993266612579345	0.9967780728544997	0.9993303788977548	0.9886790289882671	0.9943237679694368	0.995996212535185	0.9959033274610747	0.9909520784926893	0.9973707975549927	0.9977515212257994	0.9948410773763096	0.9972717439773984	0.9965950481616248	0.9959584117102467	0.9967998812952417	0.9975703494763327	0.9968221481704435	0.9992554654224766	0.9920256078010227	0.9984821242679592	0.996893457612104	1.0006324397380306	0.9975688520237213	0.997508447459799	0.9976392394413186	0.9999778397158362	0.9947808231469816	0.9936507978371276	1.0013941632879544	0.9968885757217393	0.996358648460248	0.9996952100574406	0.996560006448996	0.9963724312422015	0.9968339155964409	0.9989263041195217	0.995827704432322	0.9984002676561949	0.9979220539529775	0.996945944109079	1.0023083370350558	0.9949195988098837	1.000697241291302	0.9973207016768132	0.9957420843961373	0.9984490604684615	0.9974162962860335	1.000301927712617	0.9975757694413558	1.0005778599329778	0.9948634873704346	0.9952738138923457	0.9962005773529797	1.0015660861364049	0.9957939123493214	0.9946645455915801	0.9937955058871895	1.0001161166125718	0.9983496001541453	1.0017193791068302	0.998989019114368	0.9962794603661792	0.9950866790484072	0.9965933742564458	0.9948219201708561	0.9990202456803562	0.997781418501172	0.9954293165850255	0.9959721661219859	0.9969954837574391	0.9920440938586469	0.9989438310878327	0.9939604772997283	0.9983135589988306	0.9979708391911428	0.9984887371462771	0.9997929734715603	0.9894172621614475	0.9964456136425901	0.998978205066416	0.9943663295162433	0.9986686849961396	0.9979472299298854	0.9990428078850109	0.9979367338264691	0.9983377990772107	0.9964320670372352	0.9939570634921088	0.9959099610519228	0.9967710038278335	0.9951467739348311	0.9952553730848747	0.9962680138296937	0.9946889232787332	0.992878440608295	1.0024118547292726	0.996949022126294	0.9979619003844753	0.9976273243584612	0.9970902640039364	0.9964325538772982	0.9950064514218818	0.995878983436505	0.9958011299445608	0.9976884653787158	1.000606862783141	0.9963182765831451	0.998640748986199	0.9974148395559564	0.9932778672339754	1.0009189649171315	0.9966196300514791	1.0011379821007012	0.9969422840249569	0.9988702754563213	0.9940395507119446	0.9953081136253187	0.9941774542875854	0.9989214183278691	0.9940837319061956	0.9960540420321761	0.9973858861393052	0.9990115776461866	1.0042603494567242	0.9944489353404496	0.9964390122080193	0.9952884693924452	0.9959910080462443	0.9949699366798856	0.9939693319372884	0.9972276490120973	0.9974241465554833	0.997000090372118	0.9972052676122447	0.9956021483462122	0.9942535894961645	0.9964979420659801	0.9991998491795785	0.9972852306756239	0.9982811987861901	0.9930665856803628	0.9949593493433592	0.9914271184541547	0.9996002005099016	0.9973153186808893	0.9964609998414974	0.9978698450326429	0.996412860330729	1.0003413437085613	0.9972941041986505	1.0012256420521575	0.9965066971979203	0.9999673717013816	0.9947545391213295	0.9954038233160322	0.9980593950395279	0.9946787298053384	1.0014006951206103	1.0005447180206524	0.9949066462497752	0.9981789962132445	0.9940179275704654	0.9949178780198945	0.9959219357137638	0.9964952147758348	0.9970932829452842	0.9965279527705803	0.9973705342552938	0.998996351521978	0.9989994407286362	0.9894030223914939	0.9986742134958055	0.9973503572757183	0.9982495979077749	0.9955240163415728	0.9969616556278934	0.9969417686421959	0.9976247216055842	0.9938879120135482	0.9974867812958298	1.0033953909108886	1.000445343972297	0.9975248658002396	1.0001026508349016	0.9977928818025094	0.9978764413752483	0.9969785587747171	0.9961125728588587	0.9980642326476339	0.9928450851976607	1.0013085249783502	0.9947230147957213	1.0008989694045116	0.9944491170894477	0.9958463141614015	0.9938549979650052	0.9952667259367608	0.9967746905790353	0.9974330476166103	1.0012042360645355	0.9978796172397149	1.0003179757173362	0.9940786080378412	0.9983152314947698	1.0002395122202397	1.0009828407731778	0.9961962184635135	1.0007351086484262	0.999465620172135	0.9956808327225051	0.9984053235770928	0.9933918300585631	0.9986146355912054	0.9941363127122037	0.9957137892090155	0.9958453263528421	0.9984870688326525	0.9983658302358438	0.9979818980119026	0.9957299829882129	0.9979497391571819	0.9976665651049497	0.9965469879723046	1.0020029840470535	0.9958160319305723	0.9992263536332542	0.9994197751144462	0.9971401972749145	0.9950319625061482	0.9980445502579097	0.9981196497829129	0.9949876595912259	0.9945487710417087	0.9963690871644837	0.9996094154156996	0.999677594903324	0.9965386526156665	0.9951942070048384	0.9976668997661753	0.9971373594121261	0.9953709542947253	0.9967802652272489	0.9985184252910929	0.9971544903991815	0.9958825352182094	0.9933261494831632	0.9991398726846467	0.994065225156276	0.9977125564051246	0.9949695080829223	0.9948425218781474	0.996895788283511	0.9948493584096911	0.9961923334858832	0.9991206884835478	0.9992266922274797	0.9944158413393818	1.0010209912034398	0.9957674635460719	0.9946993338628	0.994690873969472	1.0003877063223716	0.9960373890857704	0.9979640208225028	0.9993823002642542	0.9927973900328652	0.9944985754280529	0.9967851685684119	0.9985651554682098	0.9965484232236425	0.9974077933497845	0.9969200019033095	0.9990380196732965	0.9991116318267353	0.9964521721312445	0.9935517282446146	0.9994074010898878	0.9938312273025821	1.0024681919220766	0.9980977888367215	0.9952216848088956	0.9943500479790598	0.9998511754153663	0.996687906973101	0.9977755071344602	0.9925250360891912	0.9942414431409967	0.9958217771594892	0.9970712402858767	0.9935197408769415	0.9960070809637706	0.9984107713863802	1.0001057031612324	0.9962514217610008	0.9955962633319434	0.9976893775763529	0.9963154908314178	0.9973440251650506	0.996750615778531	0.9975478207121395	0.9972239760832489	0.9965892973548792	1.0032328791193401	0.9984998570676206	0.997783994554369	0.9957129414345786	0.9951984195788754	0.9975511654973016	0.9961903971602688	0.9993993993424891	0.9983925505829804	0.9946571902784479	0.9947960181757934	0.9939252318666817	0.9928908798738038	0.9985982850849298	0.99784185710156	1.002721825606819	1.0003792486611884	0.9955590717378652	1.0003150695798237	0.9985424246294192	0.9934622838707742	0.9968300620592477	0.9990367649799713	0.9975150480631275	0.9959618367078811	0.9971401924442788	0.9942539266440525	0.9913371897648309	1.0004134361851793	0.9982101937354577	0.9960865186502283	0.9956486355958056	0.9977034198430315	0.9965138154512032	0.9981833922804955	0.9983439982902104	0.9940098174130417	0.9958997167831249	0.9961471882978193	0.9978738432203557	0.9980873417892164	0.9957094134007634	0.9982056873280404	0.9951127079752901	0.995602695802935	0.9976296526277114	0.9992035936544401	0.9970915424292045	0.9967683303364896	0.9987328281509601	0.9961564074203291	0.9971743866758219	1.0014673827654463	0.9963682141135192	0.9984968569827457	0.9934873213125606	0.9991472975002736	1.0010992878558145	0.9953427017609596	1.0022733935365786	0.995052836587415	0.9956268619350517	0.9941449365176201	0.9949891304776742	0.9957494537594186	1.0014865988827595	1.0018183280725022	0.9929499546423928	0.9931759484973328	0.9992668983067182	0.9992924393091714	0.9982371433912917	1.0006401596145236	0.9946235555894609	1.0013494527100002	0.9948916129827297	0.9964004154882574	0.996951510645751	1.000313510242999	0.9987211876422665	0.9987784734235451	0.9967213728121832	1.000334195007861	0.9971794801102414	0.9989506077390877	0.9993577679752903	1.0002115874903525	0.9958586901264407	0.9961484393925769	0.9943007959139832	0.9985127664525506	0.9952717936196366	0.9995814295400769	0.9961489452485197	0.9971206651046769	0.99537840332035	1.0034390011975474	0.9958049596229056	0.9968751582474554	0.997912382680654	0.9959152900336867	0.9964921684648189	0.994121782096857	0.9966348857695168	0.9955080140869212	0.9981286582164065	1.0001322415849214	0.9990075381407215	1.0006115928310337	0.9981230901294803	0.9985285871542696	0.9992479701766331	0.9976064891920896	0.9953825801180661	1.0003183470791694	0.9965112581728117	0.9988376892980096	1.001284285119502	0.9980612293402109	1.003249039509315	0.9962455803470237	0.994816835857956	0.9967593770674795	0.9965844626907395	0.995117381572032	0.9996292712609053	0.9982520344904933	1.0008293108602495	0.9986299802371501	0.998134767864525	1.0001513567617801	0.9949466918466595	0.9920518496486112	0.998961579177121	0.9962667289298069	0.9953157805191265	0.9985345735403032	0.9996653341414113	0.9945602899440374	0.994097301403217	0.9917105036374759	1.000872793227407	0.9976141910628024	0.997774039410674	0.996871533776378	0.998146806027062	0.9972319263831141	0.9953792662684265	0.9973884251955102	0.9958972764923877	0.9939883679624161	0.9968583647140444	0.9960626316011886	0.9976969181583453	0.9936939330832689	1.002781079266662	0.9974491481694527	0.9957063792816889	0.9987382038725463	1.000922538776826	0.9969573881049496	0.9963647802616079	0.9971093917797755	0.9986659630300839	0.9955763116855365	0.9957227523055535	0.9998081291856703	0.9965351315995624	0.9998868941512064	0.9988653017218105	0.9975001978220628	0.9998990463342141	0.9997741849835583	0.999172352100925	0.9943721197672097	0.9949535429135216	0.9994486582278408	0.9989879825170797	0.9989930039594138	0.99581650537399	0.9990069209830503	1.0023239461814477	1.0006366377456601	0.9966224812479682	0.9949896454454273	0.9955301290379497	1.0013673672614951	0.9977013777470954	0.9957589386247696	0.9996745326021379	0.9980027230674635	0.9953629951417744	0.9973831790720235	0.9972121314070943	0.9984626751262009	0.9961388186638508	0.9966334627824189	1.0013325165445506	0.9955983322607797	0.9982482651923672	0.995494403807694	0.9976460470776325	0.9970662250310814	1.0002542432441952	0.9965540599400896	0.9948102960290544	0.9966726971643044	0.9997236350323774	0.9987562802417548	0.9961820504076536	0.9978671815722834	0.9986930797531043	0.9977830331621761	0.9995373934083076	1.0003502291269715	1.0002367819384792	0.9964811457495422	0.9999741256519563	1.0005996145407041	0.9984842734012083	0.9981180450162933	0.9985705480209977	0.9996387483724536	0.9973653985602433	0.9977720845310496	0.9955703542134561	1.0014514121435159	0.9905173314033081	0.9969552656788374	0.9968995272705818	0.9963279147250994	1.0017659022138776	0.9970915517684747	1.0005254676603212	0.9946009966343835	0.9977523922267408	0.9997843112469962	0.9929277779720277	0.9985964784099935	0.9957115344502638	0.9938383575003902	0.9982042421914806	0.9952213070568585	0.9964377439912897	0.9952982059049467	0.9982897043627028	0.9974175849025594	1.0001502822899442	1.0009722841459512	0.9960346077636327	0.9949813277426445	0.9959947745095816	0.996950364410752	0.9972225159933554	0.9941076154993927	1.0034413214458366	0.9955252762562884	0.9999712118914316	0.9961042409805901	0.9934989123848241	0.9968689093881609	0.9993882333357632	0.9968264332481686	0.9979694089784062	0.9980281005880737	1.0006466831101188	0.9985084052919624	0.9953761151536324	0.9993257703801395	0.9909570747837023	0.9933570422790716	1.0002698960287162	0.9965772861684159	0.9938029360829903	0.9927095277049334	0.9967677709086686	0.9954876910339049	0.9989082841160132	1.0043564600374302	0.996320019241504	0.9951629740712088	0.9955404035178261	0.9980995771233979	0.9987851801885728	0.998459562725617	0.9952361654235037	0.9995827829425726	0.9968785039474688	1.0008600597484694	0.9944648348327081	0.9965823669354907	0.9905813602796533	0.9955075286972637	0.9983519787151469	0.9943448867164023	0.9936330994685368	0.9980601090177382	0.9984368235794266	0.998671964468518	0.9960297360909056	0.9951502330489637	0.9971084183070417	0.9955241289335012	1.0003812102325604	0.9911887987670308	0.9985847406316509	0.9935971963571819	0.9981152146146538	0.9953541241411804	0.9944491964012546	0.9968425546323014	0.9959221941499644	0.9919602612460305	1.0028306385803063	0.9999569052721226	0.9963047773989205	0.9962228208394823	1.0002391837995068	0.9993672815001848	0.9994475986198014	0.9926593642363565	0.9960599809887006	0.9994406360645488	0.9983834448160457	0.9972055577239031	0.998258042040244	1.000139167086306	0.9997737062976965	0.9948487894685257	0.9959735343417649	0.9966952824462825	0.996930046999444	0.9974559395855125	0.9962585711927847	0.992789015882556	0.9989876621896816	0.9947063073234705	1.00126706288564	0.9962316621034846	0.9984520054224296	0.9936889214043229	0.9926203118451379	0.9984610368950155	0.9952116022838596	1.0024517073085024	0.9956997313547901	0.995913735418418	0.995203176384076	0.9980540015663483	0.9995408740609399	0.9994109498032989	0.9972179030405601	0.9953630515973705	1.0001975328467752	0.993587486564822	0.9966326426222661	0.9954549354409069	0.9983533467755091	0.9971968366495959	0.9930282444900486	1.0024230903675644	0.9988439476120143	0.9954507782750232	0.9991083912485467	0.9961359703675408	0.9987031236830394	0.9916153620681529	0.9960448699362084	0.9987029187544133	1.0009432502927231	0.9975300399356621	0.9990494368060434	1.0001462727959014	0.9979281505316421	0.9976679363159751	0.9898932308494551	0.9957095030978395	0.9933848724768866	0.996308110391379	0.9979816310640945	0.9926315661272598	0.9961992465383366	1.0002667857181715	0.9983245694901702	0.9932553971264	0.9972249188057375	0.9984008042869643	0.9945801173372328	0.9984907038968256	1.0011971179481198	0.999080131777043	0.99925140785468	0.994465273491365	0.9967592772853112	0.9947060085847409	0.9967991067063876	0.9991317253346061	0.9970981930107209	0.9968706990067763	0.9938796372390293	0.997596162135622	0.9944490975674068	0.997158992791052	0.9938932251960054	0.9969758651562849	0.996657469161589	0.9950509829300376	0.9959641786170282	0.9960002702698842	0.9957324364408233	0.9993394980299627	0.9967682941332437	0.9982796399411606	0.9976060766251499	0.9976508317862691	0.9945464071293756	0.9992446783091546	0.9967831776108332	0.9903659784652131	0.9964960941423842	0.9978363077354389	0.9986427684572966	0.9937150972112087	0.998937040804937	0.9986775542335464	0.998603631463861	0.9973706403567402	0.996734867996883	0.9961223585199945	0.9988512225561998	1.0005550283660838	0.9953436613316152	1.0006496672238572	0.9999168614430506	0.9959052297755066	0.9962293222802929	0.9967740361535533	0.9969234842156778	0.9957892687083624	0.9983067524129049	0.9959151129497935	0.9967227066359488	0.9997568858034682	0.9967620441404293	0.9948564771524138	0.9967060483171462	0.9962657252501809	0.9978245849823153	0.9948230715806694	0.9967147722805784	1.0022964875274785	1.0002765243501868	0.9936376022162199	0.9944732419744857	1.0010595821289612	0.9992918598967218	0.9955235138419783	0.9958089099250561	0.9943449777642723	0.995691432606991	0.9995078499815003	0.9926442852115792	1.0014959078263235	0.9955709893875867	0.9972165167004367	0.9970431858215193	0.9996316884542175	0.9986034794887115	0.9967747123681093	0.9985339515346329	0.9988731406179572	0.9962644304830727	0.9952270464547472	1.0024238491924693	0.994803448308057	1.0011977424127554	0.9954052130339744	0.9984975762046902	0.9982689269218997	1.0032136028625729	0.9975115385905576	0.9998021459414916	0.9961852501798212	0.998423086124884	0.9983169537572077	0.9967869246194192	0.9999720351403835	0.998514504140223	0.9981820283496134	0.996038240733897	0.999193157350539	0.9980608207318469	0.9934823142489029	0.9987966808927005	0.9982633171832476	0.9986013657672282	0.9986962766120767	0.9957715382862449	0.995570806957641	0.9993772532895179	0.9989715271998985	0.9978188142452887	0.9970437613163795	0.9936462508418473	0.9972509353610394	0.9910703089622311	1.0017174866512406	0.9972529929282365	0.9931876103853429	1.0004727123533435	0.995975462976824	0.9982287706665199	0.9980470317202652	0.9953207893118134	0.9982821730986499	0.9993136206609329	0.9960048761494912	0.997913523222458	0.9967382954773858	0.9995967215647731	0.9968545102957821	0.9904215268525626	0.990888164653033	0.9947802059521492	1.0013363051552475	0.9999173880213862	0.9943643453655058	0.9961817326507001	0.9932703960637103	1.0011981986195224	0.9973888906017461	0.9980466026664955	0.9982738006217808	0.995938596418542	0.9979603054278319	0.9939124652702039	0.9951507103670524	0.9966668352386134	0.9965087124136011	0.9985781036166425	0.9990731589841042	0.9994414085308233	0.9979699022083336	0.9980416758049184	0.9977318780170951	0.9967391144999536	0.9966126471329945	0.994457415302607	0.997350130721449	0.9987888147293298	0.9953222197040406	0.9983859302211702	0.9978149593509206	0.9971072536323954	0.9945475259920422	0.9981454532197067	0.9976488115111412	0.9944488476844289	0.9966854113691497	0.9967450739095323	0.9938224323546174	0.9989826333678808	0.9970661723793892	0.9920751083188891	0.9976342765559807	0.9912892290800209	0.9969720718834166	0.9936999309672172	0.998222570248683	0.9957699762306113	0.9970201702304347	1.0013443939416142	0.9998781268977543	0.9941925111604526	0.9960423275842413	0.996532128139373	0.9993232805605984	0.9963376439887229	0.9968478945287794	0.9923419664712018	0.997748238646117	0.9969061047002885	0.9975288502514255	0.9977625112502477	0.9967691621606778	0.9978697767485057	0.9971387089749075	0.9943402835066713	0.9976474206173286	0.9958425612503125	0.9980894392799851	0.9979107868743131	0.9955336688035435	0.9962281805939025	0.9964466205506676	0.9963366561005523	0.9943178703590606	0.9947673352563884	0.9943029659816144	0.9998939839042686	0.9977519390757457	0.998057496310394	0.9972224620362838	0.995426205866854	0.9992154695215083	0.996696141185018	0.9996021659182627	0.9990611171072912	0.9974848547535136	0.9979168373941354	0.9973899415217656	0.9952278009989427	0.998334711431524	0.99783847811947	0.9966611842601877	0.9959432618050909	0.9988203567281704	0.9979950104693474	0.9976442836208957	0.9916957467831629	0.9957955964539109	1.0008980598428427	0.9973562388224011	0.9958450108944585	0.9985237457513673	1.0011375607760213	0.9998687034515614	1.000501355703528	0.9974709951672128	0.9941837999644643	0.9918685194609518	0.9986281712219965	0.9980375197660937	0.9953697660879275	0.9982153022016224	0.995776974551217	0.9955955297518331	0.9956807123713475	0.9944938493407601	1.0018236392706097	0.9984900292165512	0.9979528453223472	0.9952169588500108	0.9971712046592324	0.9958308618331609	0.9968410482534972	1.0000921006186618	1.0000778389370648	0.9998903395818929	0.9960899562327817	0.9957030158465757	1.0033990619001123	1.0001776384265453	0.9984885439614275	0.9971691718486936	0.9974507264469585	0.997719522345656	0.9957984078759775	0.999286514663712	0.995734667587014	0.9965569503065043	0.9954914546602075	0.9951668887912427	1.0002814936034143	0.9976585423047333	0.9968709567370688	0.9971565456215336	1.0003045572924696	0.9963967980142482	0.998005554923521	0.9981760513998851	0.995160629455786	0.9963743326390385	0.9937402176400584	0.9982449340973759	0.9980988766087651	1.000198658681249	0.9982733939754479	0.998252181300301	0.9992977690494732	0.9979616787187361	1.0010984312857925	0.9968529527781077	0.9991052229706388	0.9969723729194503	0.9970874983073655	0.992266329458326	0.9981582710409065	0.9994001965566676	0.9957064238655111	0.9938718626538205	1.0011588140583525	0.9981096639561616	0.9961739983226043	0.9956739087355556	0.9968935848856839	0.9980338545688817	0.9994988850136167	1.0013401235254307	0.9988371854689537	0.9987975592693463	0.9954825014080427	0.997803747453088	0.997563907140344	0.9941186232040969	0.9973184221369099	0.9975785979808399	0.9995889358389982	0.9994366159467781	0.9948934489707605	0.9995885468465989	0.9967905987231066	1.0014438413946447	0.9967015920033796	1.0020755919989457	0.9980007437109667	0.9938825576502217	0.9961933214722233	0.9991441232613417	0.9948709584515657	1.0027047888653544	0.9902964516796371	0.9975136413051349	0.9984121422074336	0.9959389230676092	0.9939777044820585	1.0013046059355064	0.9994562357023346	0.9949871712694586	0.9959030071387814	1.002108554808685	0.9943922624295	1.0016578460897865	0.9998235911409853	0.9977467978990753	1.0008435107319138	0.9970572567209216	0.9976182448527149	0.9994911921440962	0.9979338799569065	0.9970128673819305	0.9978197113232743	0.9951941337811834	0.9981829608639456	0.9967815401071154	0.9929620451163139	0.9961230160143015	0.9965445010851796	0.9949434144465887	0.9967169205536351	0.9999381745002628	0.993855780362936	0.9923920965769426	0.9956435120633376	0.997979833442432	0.9965824701785465	0.994668200473076	0.9957303597637358	0.9968951337769079	0.9957514418012353	0.9936528284956346	1.001570085388995	0.9936243857287976	0.9945156504321349	0.9953368958755412	0.9945946594795647	0.9993655744572686	1.000328562973462	0.99874708233553	0.997783459577298	0.9960919757552036	0.9985332595416465	0.9941326261196333	0.9967109584115519	0.9992760794682213	0.9963598753654882	0.9958782072854448	1.0003525916602047	0.9975222102161935	0.9924908296017686	0.9945143962696659	0.9952595682215493	0.9957379810428559	0.9919674379064842	0.9986405892911818	0.9954179883267141	0.9939123537211939	0.997435973252242	0.9950987975968737	0.9995731947885251	0.994988191337845	0.9890494783201029	0.9946694248799515	0.9968110911092277	0.9955933736230892	0.9960930166744336	1.003163455703868	0.9988987141364687	0.9968584807263833	0.996421032640833	0.9950783926924415	0.9973490503213567	0.9962416537793976	1.0014597465176724	0.9981760536490637	0.9943903896954241	0.9988776601219218	0.9984102986422313	0.9982646046201253	0.9894607988631025	0.9918621460725374	0.9962024061530981	0.9962770353917184	0.9960208010343273	1.003231546862638	0.9981685935487943	0.9939057698787793	0.9946426421732092	0.9954691817351755	0.9997591443900402	0.9987373620760365	1.000238350670492	0.9977308405625397	0.9947663989707569	1.0025794122072849	0.9942229900948141	0.9955847923844983	0.9951537143692432	0.9988450257399432	0.9940836181949994	0.9966066462921339	0.9945656087489956	0.9957701637723961	0.9972786284292525	0.9967119366726223	0.9966394579825054	0.9969906217669195	0.9970112678861905	0.9962077211068517	0.9974042525052496	0.9968693312581716	1.0015571563180854	0.9984354962767747	0.9942486593384255	0.9935153570932173	0.9968723540414239	0.9953106690022269	0.9936880023866027	0.992755891016205	0.9973604717318542	0.9980901357512478	0.9957019779273758	0.9960544759843001	0.996762714071519	0.9982013609857838	0.9981953842438112	0.9922718894769992	0.9995853140498386	0.9992744234860592	0.9960867971153103	1.0031272952082777	1.000236533125014	0.9981677682595009	0.998380909440242	0.9988742883944847	0.9978625391800784	0.9981919848574918	0.9964139625442106	1.0001508612719285	0.993367979081516	0.9994451564402222	0.9969635678531203	0.9958755037334973	0.9987768752040058	0.9975966495921825	1.0000163464031209	0.9972192268889589	0.9942443633242092	0.9953548697070594	0.9955268430153148	0.9979845864116815	0.9958821207301709	0.9962980832499483	0.9971890773190932	0.9992789565565847	0.9981009189271973	0.9990588408745666	0.9977697011504809	1.0006479890017843	0.9951250519851139	0.993930855861222	0.9973395984430967	0.9974936955021547	0.9986332507136702	0.9977559399749009	0.9994819254541283	0.9956468417294709	1.0006986754457197	0.9967530363183813	0.997763883976296	0.9935063755272433	0.9967266205495341	0.997313362547177	0.9982613951618667	0.9973099540873035	0.996932407744014	1.0000811798527505	0.997106100302042	0.9978817406780319	0.9976370196602742	0.9985998787172609	0.9963947906333689	0.9967961856551882	0.9953399621171962	0.9974050978920476	0.9964431778638512	0.9930352610271287	0.9953911873815372	0.9950175783538827	0.9980415856369023	0.9941229411466785	0.9972274236787724	0.9934069469944485	1.0021371457931427	0.9975746037968533	1.0000580160015824	0.9976506760245163	0.994357257839958	0.9962116642962332	0.9985087315613735	1.0002517090044307	0.9984277601250541	0.9984541730816608	0.9987244716818301	0.9999187202752239	1.0005439878012627	1.000686664748464	1.001541194204309	0.9995210859039546	0.9937888397386389	0.9973553500695033	0.9967649073447161	0.9991672872194788	0.9977082361028655	0.9985715365525293	0.9954900530749944	0.9978718967148406	0.9982677668987285	0.9945004589559044	0.9996479428630627	0.9980226387054284	0.9977229860488804	0.9900874376932595	0.995897688116749	0.9988652304811134	0.9956481285040173	0.9970855360928774	1.0007247498979306	0.9975664897326598	0.9993773427273916	0.9943867403313191	0.9940535408658271	0.9921609076996888	0.9929653101661898	0.9933754844922127	0.9990650026358739	0.9957136107785505	0.9975392452610108	0.9981273508625126	1.0003061373545468	0.9971061664232282	0.9980194542087524	0.99577645302581	0.9979511513131767	1.0006882375668804	0.9969824852277892	0.9971472370425237	1.0012181467811996	1.004658781115851	0.9962032724399245	0.9986661967434272	0.9905999702802689	1.0001473035505335	0.9943896870873004	0.9930927660845428	0.9996315652356028	0.9974643824367289	0.9973043931139628	0.9980588391340861	1.0002487021984916	0.9957706513792413	0.9920468193543656	0.9977180039673441	0.997336708933454	1.000584758647917	0.9954935571804192	0.9998719754719786	1.0013941361658467	0.9921595533227883	0.99989529664769	0.9941218067325022	0.9988628258509247	0.9996569586587997	0.9981932125140305	0.9976945152483944	0.9961818588187686	0.999379753166773	0.9984541193540203	0.997262487684916	0.9992013112248938	0.9953956594221534	0.9977934144372173	1.001322161355573	0.9937989552258348	1.000158946460425	1.0004058293322349	0.9989128114272067	0.9961328498491883	0.9954774592198338	1.000469168236876	0.9983081397566599	0.9950957547093456	0.9987536427733709	0.9975359266584706	0.9964442313613353	0.9961419266226484	0.9966477539089689	0.9914530027829798	0.9991184293812821	0.9992637880630678	0.9981956502995699	0.9986081052448611	1.0010408605733612	0.9982385523528519	0.9945941758256596	0.9973806905647086	0.993501225242175	0.997445577562582	0.9991699908163255	0.9971886043576419	0.9989249654489663	0.993056478400356	0.9903086259950271	1.0006042942556885	0.9967306051584509	0.998691548292809	0.9966609331949681	0.9964706926039003	0.9890442683679738	0.9947274507620725	0.9963552794186659	0.9946469142190717	1.0000030887745797	0.9983983502354714	0.9991959323497338	0.9936174920155368	0.9968132536072375	0.9960827463363481	0.9966386380956549	0.9941871060435411	0.9969950110976284	0.9980089029145222	0.9956536054230135	0.9953471193803969	0.9957364060446414	0.9919322190287643	0.9988002042211434	0.9980682608090364	0.9963958357344118	0.9970236798264273	0.9986582214748481	0.9974189130557635	0.9971976530230576	0.9926868602104756	0.9941491986259013	1.0005047616666245	0.9984689846063828	0.9974612488445044	0.9938543856570056	0.9982908222826563	0.9969997771213687	0.9964078287108701	0.9996855569619247	0.9976509438280217	0.9995242431071001	0.9962406721757168	0.993886319001546	0.9996926840183485	1.000281081533993	1.0001450239414271	0.9957332182164009	0.9993249418850714	1.0023744115684816	0.996658314341209	1.0007604979003484	0.9967944927282272	0.9942653929299367	0.9981057298045827	0.9950590458804397	0.9979613110372116	0.9995503649694801	0.996789830287367	0.998038527515983	0.9952345457747346	0.9977334643746313	0.9934345393386538	0.9996478686706365	0.9993760027145291	0.9958803772678766	0.9919528851759749	0.9984500496481503	0.9956318500162133	0.996601118016147	1.0002188274142334	1.0007285210517802	0.9987374235906831	0.9973858100249785	1.0002360397007954	0.9973561834653613	1.0012504641617557	0.9985538574886267	0.9982739160340935	0.9954305660870103	0.9880234484555258	0.9927695423291051	0.9959199735088503	0.9970499665507828	1.002314496889789	0.9930425505922459	0.9984114056027333	0.9957683143018874	1.0008959610254067	0.9985257006631603	1.000139295060931	0.9978867205290124	0.9985559444121764	0.9944788395889761	0.9956139197914355	0.9963130351465133	0.9995627825532178	0.999387673987698	0.9976807241279266	0.9944568498240515	0.9971048201736988	0.9988959136116535	0.9988536659693303	0.997571162721886	0.9966648758305316	0.9932263595312042	0.9931694184507168	0.9947477577572406	1.0012827902149033	0.9960611970678257	0.9993104610441607	0.9993826508269928	0.9956449379696634	1.001075226629594	0.9927815188272743	0.996230788317666	0.9996534390290573	0.9957921573254928	0.9990479321627401	0.9988390677861805	1.0002946891498494	0.9959439800680614	0.9959484118477473	1.000638520253843	0.9987626676035803	1.0023827704201138	1.0002416889651566	0.9998160409424613	0.9967385168891375	0.9965676384176084	0.9943866654977583	0.9988797274643553	0.9980747279723411	0.9983546416889	0.9976758348448787	0.999270318281162	0.9967072764351016	0.9969395203642807	0.991080654950932	1.0002277607811747	1.0003745095660244	0.998911190935324	0.9970364213039944	0.9996743391329571	1.0008507676212515	0.9939969794936485	0.99971557755574	1.0015389980805827	0.9972719433626964	0.9987919508862353	0.9953172787709181	0.9919513894416981	0.992791093636519	0.9954836283796352	0.997966937484064	0.9959740986967179	0.9961545886243505	0.9984254464026803	0.9977258518051488	0.9938057239284763	0.9984291435096855	0.9969330264396035	1.002286647500034	1.0007567766824386	0.9955530126904563	0.9984191634721111	0.9970187272878571	0.997815198660574	0.9986774108016648	1.0007244304181697	1.00013889239876	0.9976847999142054	1.0009090816776949	1.0023894939801807	0.9980307543409042	0.9962700958995822	0.9993557815415861	0.9998306971066169	1.0002228169173586	0.9913816345215335	0.9984530257540024	0.9949224264108966	0.990832485010024	0.9951231893586137	0.9998297491287509	0.9994165671755723	0.9967788621202495	0.9974025811828453	0.9913650133773412	0.997364271932655	0.9975383888488626	1.0009011425608836	0.9965275707064071	0.9959761178874053	0.9984221387018318	0.9960692280704564	0.9974051874460564	0.9990875642171464	0.9961587280753318	0.9974574714278943	0.999396692689209	1.0009447439273382	0.9946063587655192	0.994472495841892	0.9977506543611061	0.996842322940619	0.9986754797479173	0.9958343136681584	1.001382916123172	0.996631629743552	0.9971052695409593	0.9935493329299807	0.9961300524010539	0.9961371443371592	0.9954612265413454	0.9972281379872863	0.9960250545209872	0.9951808504557157	0.9977099584872321	0.9942592497105901	0.9961313537460263	0.9980427977975678	0.9962390141204683	0.9970133021078905	1.0018824348333897	0.9944844080718784	0.9977229581442724	0.9979189547091191	1.0005124318222511	0.9966009512826723	0.9967471301858057	0.9978184235030813	0.9940870601009377	0.9994284485251949	0.9988396974796416	0.9972459528340224	0.9961091622442709	0.9984706482035228	0.9979077278325517	0.9978837694526823	0.9970287766015883	0.9957373862074511	0.9958144917152945	1.0019051215473544	0.9974635801256216	0.9954788439543097	0.9965547020656326	0.9995568069870373	0.9942561892728158	0.9982409320723695	0.9948740139986962	1.000812992088097	0.9973294191428678	0.9955492518386633	0.9975537078553602	0.9965858573307897	0.9977358781174598	0.9996073613485161	0.9992688256328393	0.9954545360221501	0.9967424589912309	0.9935588159488064	0.9940559318231428	0.995303644143923	0.9952036960055874	0.9950156213289117	0.9961821240062861	1.0009052699044538	1.0007970019434613	0.9967399816652911	0.9960111312607111	0.9997880162031041	0.998712030006475	0.9988134268721373	0.9975338471013431	0.9983870278262184	1.00081893747011	0.9953861987553831	0.9968978765880139	0.9954988257030266	0.9952342774727037	0.9952258228056318	0.9984844188056785	1.0000184688957416	0.999868228124017	0.9973844848963124	0.9954240372497704	0.9969008116008196	0.9975528895561833	0.997649267788041	0.9981146672547426	1.0001365070469752	0.9957649208320323	1.0002683777278727	0.9987026285572008	0.9943570244329071	1.0002721892780386	0.9978996595839849	0.9975535197524137	0.9970336764813759	0.9957905717333829	0.994376115303015	0.9950552949883232	0.9956399005376322	0.9986373447149961	0.9990959203518234	1.0004928045295343	0.9974917981078688	0.9987680497037696	0.9950712379848061	0.9990276210435156	1.0009253743956388	0.9966666843528155	1.0005702484089696	0.9955956218568499	0.9975989891708851	1.0010200713598136	0.9959059196420265	0.9948742088833432	0.9941598578102535	0.9996408397271859	0.996809477068431	0.9955166608399214	0.9951383968562835	0.9963747341984347	0.9939723520824901	0.998182754173447	0.9944943388565112	0.9971704046628379	1.0002519433570571	0.9965819289572563	0.9959300298176567	1.0003387463053783	0.9981182254664522	0.9949217806438913	0.9948703019308853	0.9996024192004606	0.9991383381918705	0.9940389251107032	0.9997415454799615	0.9989860059522028	0.9959041705660243	0.9996935681679865	0.9989016052316038	0.9951768148079746	0.995162231974098	0.9939018909999158	0.9930980468132596	0.9999452452115698	0.9959773659492253	0.9989863167390435	0.9971697478770989	0.9937719842198561	1.0017792872453355	1.0015203880427415	0.999703181218939	0.998676096289235	0.9963214139154845	0.9989672091295765	0.9967348929655327	0.9934421478005294	0.9975922632033487	0.9996490261947447	0.997054493338314	1.0001773837001442	0.9977692983611509	0.9998584498811527	0.9946822456173811	0.9947518077578533	0.9951656660262822	0.9977572975395865	0.991845245296067	0.9997252443905731	0.9954149201922707	0.997580318227757	1.001707021786176	0.9971171428992187	1.0015986526509404	0.9932640534286531	0.9988751535801484	0.9963613559360132	0.9961490971707351	0.9984976832272969	1.0009588108563054	0.9991431825700926	1.001249313497874	0.9976639443687264	0.9951064566107901	0.9979741765348823	0.9997044328440354	0.9965347431546452	0.9968650347141725	0.998158358079982	0.9961950791544992	0.997402683929996	0.9966334633130008	0.9951467774798635	0.9990034174972962	0.9969708012048676	0.9957499047419252	0.9942011109642681	0.9944614981932243	1.000437755060613	1.0000466469529798	0.9967328026509293	0.9969920412502971	0.9968577226580907	0.9940209157846999	0.9974454151684136	0.9921003178428065	0.9985270005102655	0.9979981258874652	1.0002508709744817	0.9979872691141161	0.9982258999460037	0.9956173579814368	1.0003773405156875	0.996541809801257	0.9955198724393544	0.99644661303922	0.9977051305468663	0.9971338879530608	0.9937415803534893	0.9973907134284599	1.0005122347810667	0.9970092084837676	1.0043399026278805	0.9988001268523764	0.9971090568278509	0.9992280626338983	0.9951304208669103	0.9962536475610636	0.9955148397040692	0.9946138763563849	0.9976074099710177	0.9989610921798523	0.9989054146365248	0.9970968130556406	0.9953381524222497	0.9956970998739518	0.9982415230292417	0.999188359248652	0.9942504589402121	1.0007116409655998	0.997619566280149	1.000784369011367	1.0016049944722902	0.9978798918863875	0.9971100424945697	0.9987651972734483	0.9975760170548175	0.9974897544034449	0.9948879255427179	1.0002424763784012	0.995756612602125	1.0015836372353941	0.9993521870548412	1.0019826710869644	0.999665483436337	0.9972343317437645	0.9874620954025162	0.9997763306954075	1.002675001813709	0.9981744404353716	0.9962833871216291	0.9970021960510189	0.9973608307060309	0.996099454080322	0.9956811794824044	0.9936525149628365	0.9964537331537764	0.999951161982694	0.9966372958978277	0.998623548149053	1.0024115379438467	0.9987761081793635	0.9938389721131315	0.9976720966933854	1.0010897103649656	0.9977668030284427	1.0018825297492244	0.9932193837652885	0.9973057653420206	0.9976174682472835	0.9979670449158328	0.9939271323026607	0.9995545800495402	0.9979548832430859	0.9947405178765063	0.9964218878840055	0.9967022940499296	1.0036441001480323	0.9912733849034925	0.9970619897771612	0.9952422247041562	0.998777866916369	0.9965667160674668	1.0000639657518302	0.9943347795920429	0.9967778403000781	0.996615971305015	0.9970254487717314	0.9997052878443456	0.9961770405820858	0.997482166675359	0.9992043124581769	0.9996479859877041	0.9944305897542809	0.9975976280389515	0.9950068086277748	0.9980068539206868	0.9981835202490692	0.9970985375071671	0.9983676569769655	0.9969884665443096	0.9939506398805845	0.9948542470478674	0.9988477080183457	0.9915535715426751	0.9980335416350338	0.9941920196507851	0.9998062713883382	0.9929882043282772	0.9960195460790667	0.998283886064433	0.9945344942582997	1.003110144446171	0.9977161437890948	0.9940002845936818	0.996046301421048	0.9976837560469182	0.9947582773564652	0.9960315981530276	0.9953211189322788	1.0001798872597802	0.9977108328167608	0.9966209371779833	0.9981659615934584	0.9956546764691376	0.9953797840899606	0.9953716785719081	0.9985835976894119	1.001243226164872	0.9980914650321107	0.998047623237887	0.9942527309644046	0.9953587459591253	0.9939145692994517	0.9995506695761439	0.9992387944863388	0.9993468216873513	0.999996123201554	0.9978060727377496	0.9949244473793574	0.996504633747739	0.991809330907412	0.9961044141952318	0.9947075291545987	0.9997267098433125	0.998118621283009	0.9958937692445721	0.9995950144749368	0.9995738468730873	0.9945269449328252	0.9970551424812308	0.9937910686006068	0.9978714392694573	0.9991523663896045	0.9984609360067709	0.9984383281843932	0.9952011768641338	1.0007944072645936	0.9948862668159983	0.9956320555401308	0.9968935017529615	0.9969929656285255	0.9990525503020812	0.9955930356859705	0.9950080782312114	0.9968378945292534	0.9915268527434072	0.9996456007204122	0.9932093586550297	1.0028118536964146	0.9981234863884018	0.9965226555750162	0.9972578512733578	0.9982873828479617	0.9975116044033648	0.995244782192042	0.9945833004981279	0.9948786799170862	0.9974971325938877	0.9982548681032369	0.9948848704142168	0.99613666628778	0.9976418398476308	0.9968140516539716	0.9956061160243147	1.000107975571436	0.99904269234895	0.9992135464482065	0.9968178526785189	0.998992899843788	0.9978075437574689	0.9951775261664038	0.9970422546734965	1.000427848392776	0.997094735358422	0.9980242285075486	0.9955321657158412	1.0026345713916671	0.9999159716087394	0.9952915718707308	0.9942778229486742	0.9998790286833573	0.994354846095982	0.9964168181380301	1.0031090663802542	0.9967040263907178	0.9941850802814226	0.9945583226921565	1.0032574993291452	0.9958288305769405	0.9966512180982666	0.9966994758977927	0.9982417872760304	0.9949913547918557	0.9930373518190528	0.9949626564453727	0.9978293903903511	0.996005669223026	0.996913389804411	1.000754774346734	0.9948554450718672	0.9974253309482891	0.9965890913093851	0.9966792664514289	0.9953584334964358	0.9978707287444808	0.9970600619760991	0.9962130001487299	0.9955901335636032	0.9919092665765589	0.9983078880690618	0.9986112294491504	0.9977451331551516	0.9980297443035885	1.0011438440651	1.000800131966826	0.9970717450797387	0.9997089730526462	0.9997906587197163	0.994462365809918	0.9982765460964779	1.0000787850451094	0.9983320853245057	0.9976426434472015	0.997710512622774	0.9956907926060404	0.9978082220416794	0.9947502764123283	1.000746816930829	0.9977825726537359	0.996778532864234	1.0011208564096965	0.993637636719963	0.9956633334778656	0.993908675310446	1.0004324018887636	1.0020827288561318	0.9983844405123878	1.0014722288385134	0.9982552469144313	0.9969813768735568	0.9947051042051611	0.998214590603531	0.9969693575977184	0.9990941438336343	0.9981802894120003	0.999905633599125	0.996248992657203	0.9961821108466703	0.9970183735418573	0.995465144725877	0.9987163173779239	0.9948735622258621	0.9997891964575223	0.9986878037527561	0.9973470516513311	0.9969100182678855	0.9965364504208074	0.9957238645014185	0.9921837066597999	0.9974894199954105	0.9975139096382519	0.9996526784051443	0.9968178575274177	0.9933782967092463	0.9941401269421097	0.9997695102898457	0.9961914057479223	0.9976815307668547	0.9950057102460742	0.9980928085607621	0.9937395581949726	0.9953431983246706	0.9948356510288373	1.0005898879568176	0.9959282274301823	0.9961437303672659	0.9973933632864665	0.9985643412873655	0.9934282856672604	0.9987836393448879	0.9966961616492989	0.9954675993534137	0.9991451039263283	0.9945056352006482	1.0009174785553838	1.00145198482324	0.995431121632427	0.9937350801554486	0.99898922221873	1.0024861878069014	0.9967022502744045	0.9969080821607157	1.00203024685324	0.9972431695644083	0.9973793854014389	0.9994213678034141	0.9981841234429261	0.997650440433267	0.9968925571023013	0.9964409277608063	0.9978660725505752	0.9954508624168884	0.9969008212903789	0.9957515330248383	0.9956695985854287	0.9977027635721248	0.9964802946835662	0.998113553345994	0.9944528857831602	0.9948362391640319	0.9950569740564561	0.9957909966088279	0.9989511584261125	0.992811359078905	0.9979823566221291	0.9989967173555152	0.9964506744913182	0.9971804440675982	0.9953864084944261	0.9984966857955685	0.9962448000063843	0.9995120898446553	0.9959958402640458	0.9926823693460275	0.9957909964001356	1.0022531486909216	1.0001031122175237	0.997845925727631	0.9999115681466354	0.9959912059987716	0.9984842656108112	0.9954826898218803	0.9945538505392767	0.9958094270488683	0.998227715562848	0.9942865006555083	0.9975218273081174	1.0009181770315965	0.9963247637266789	0.9954504523185674	0.9914233816666168	0.9948752170371019	0.9967162834440794	0.99699502042897	0.9969574518824477	0.999121035239689	0.9951788656715969	0.9974137269307684	1.0002216975430718	0.9953279297970462	1.0007361838555608	0.9982462867540651	0.9938115420345845	0.9992667254541057	1.0018905961182525	1.001275811666496	0.9965071329624202	0.9979239693326685	0.9949801745886285	0.9949049781523307	0.9961441816300248	0.9991143092044896	0.9948499984853616	0.9977476062136579	0.9959750328515953	1.0003443275864463	0.9997735673730777	0.9942301769870062	0.9962699631004721	0.9996845292521782	0.9958474105120038	0.9993830113815645	0.9953725427677687	0.9999432270965236	0.9947506087451579	0.9982883706039317	0.9955741418827474	0.9910471901393032	0.9991977780925886	0.9951675586520735	0.9986095695903077	0.9970933602277419	1.0035858975716492	0.9971264780644697	0.9932646778478896	0.9990780811081421	0.9951091790283515	0.9955876105090515	0.9988184722339941	0.9991855785648763	0.9964221168334192	0.996636394494619	0.993413238864101	0.9946549591510121	0.9887545879049622	0.9970868922379799	1.0011152197252744	0.9966112529362047	1.0000652227939906	0.9997466792934672	0.9987007875574745	0.9955643601990014	1.000724687728664	0.9967174327901451	0.9981674513095817	0.9939996759301092	0.9959766274073059	0.9995041385293901	0.9983944516966221	1.0022075816853182	0.9979969037833334	0.9972456320939902	0.9945122241621271	1.0014430222977713	0.9932865923502718	1.0035375212041813	0.9984979431089152	0.9971679411018638	0.9979595468233784	0.9989261113868858	0.998677796661842	1.0000226510394552	0.9957547023914693	0.9912437905334637	0.9932429169687493	0.9960874938726723	0.9968487886481053	0.9987867311222667	0.9998088865398049	0.9983115310353132	0.9968822103928523	0.9928823222189102	0.9961437575792049	0.9958570827710368	0.9986399777141569	0.9972898745370988	0.9985715137435326	1.000005520568142	1.000611317740322	0.9925768835377416	0.9968954323013489	0.9964550639081626	0.9981359501649901	0.99526102792805	0.9983949676806667	1.0009553228026737	1.0004221155181423	1.001564590332739	0.9987074510838048	0.9979587431734162	0.993541742197859	0.9934230316770726	0.9972472982627724	0.998793790673341	0.9981054046235693	1.0012600894398365	0.9977192552061148	0.9973790989695227	0.9927726491326335	0.9973287398781219	0.997774704987132	0.9962876452821494	1.0001591854037106	0.997258135179423	0.9946951664669872	1.004151141894021	0.9984659571822923	0.9987254790091803	0.9957542045727928	0.9988446535559271	0.999720723172408	1.000145630346237	1.001356879603902	0.9964678285950911	0.9997657524517843	0.9980155436244392	0.9999372735690154	0.9984550201396821	0.9981548450995764	0.9950344869326387	0.9962557725099903	1.0007226524079063	0.9986645442991972	0.9972418993963124	0.9920183244663769	1.0011134806778632	0.9977718640160204	0.9961370702831261	0.9960626999404494	1.0013028803617903	0.9971936014122649	0.9951656071622208	0.995718127741303	0.9988360246341055	1.0012150506729718	0.9959454253588076	0.994495198197456	0.9970271656885754	0.9971504376925574	1.000744708728445	1.0009954572081534	0.9973882016643983	0.9976651941476835	0.9926209850301643	0.9979266697841662	0.9981613343843085	0.9964483062176919	0.9967485780538399	0.9962812179292854	0.9953165448223589	0.9934457196416427	0.9958407289528884	0.9984323910007483	0.9972964312176239	0.9962279217291103	0.9997548582848647	0.9951048969962741	0.9936985626138627	0.9961230126301892	0.9984759332847454	1.0025178094321792	0.9954119107301298	0.9967499347547648	1.0032259695618952	0.9952713252144073	0.9973207055639314	0.9964921033222168	0.9970002243316283	0.9964282865049048	0.9968659228984222	0.9919200399117556	0.9965555059722404	0.993848791343665	0.9956947668434337	0.9997664383579773	0.9974960656597885	0.9905824870866407	0.9981379822477845	0.9960321054560594	0.9981487204603523	0.9965010562038004	0.9974601741573135	1.0022216799435686	0.9991151961189975	0.9955814837092831	0.9959572928389703	1.0014250469174555	0.9968862698726876	0.9991155301552261	0.9975835438780527	1.0019723768553845	0.994298267015802	0.9953804237698928	0.9967134078896519	0.9983446737552478	0.9973815301471267	0.9962529759245248	0.9981912987759871	0.9958853098782757	0.9951541878870831	0.9957283064595653	0.9984331565112993	0.9974495569833014	1.00380072541945	0.9958203507119809	0.9948994800739924	0.9969444579425392	0.9946865646777795	0.9961176666373368	0.9981033975622724	0.9930546153342549	1.00014923146871	0.9944684068984766	0.9956351851944492	0.9991228080273964	0.9944921525455896	0.9971608126020509	0.9951764227804402	0.995645040552042	0.9976602885808528	0.997493076129469	0.9994924369856839	0.9984812473617489	0.9971987552063319	0.9951813215398747	0.9938726289814027	0.999828209867575	0.9990143256532503	0.9961181652045031	0.9998090209347351	0.9929493722292472	0.9974857143073462	0.9975815735687541	0.9997972075666764	0.9978387871354358	0.9968931908351132	0.9937874279503345	0.9942053382894048	0.9905509676979941	0.9952990287827572	1.001098952918459	1.0002280380818107	0.9993740151375451	0.9965339009211405	0.995826941172558	0.9929913641281319	1.0026553821539979	0.9974664699158708	0.9923563452400138	0.997475455758655	0.9997813754357351	0.9959194594477349	0.9971935634789625	0.9950130053507623	0.9930508018485594	0.9919356082888381	1.0008700706445082	1.0031615112810202	0.9939791933009745	0.999386823333183	0.9978691933799887	0.9966854544356635	0.9969874822949678	1.0007124148326212	0.9976040210623043	0.997685308866234	0.9956287085298633	1.0036311142802112	0.9983461620762655	0.9952699198671352	0.9983145215253673	0.9955648523578444	0.9967016795346162	1.0001261531211334	0.9958448418160372	0.9963140272021949	0.9963020231790591	0.9976310261850644	0.9977007130810691	0.9934490073335696	1.001598984486629	0.9966932986035099	0.9995520156986863	1.0034039033932391	1.00030816554393	0.996627388784305	0.9958581859125633	1.0004254822187266	0.998888739418109	0.9989190756015024	0.9977455273076243	0.9951070121195228	0.9992473060078559	0.9980220800855995	0.9972591194985312	0.9944515924201297	0.9963411276258246	0.996672008321702	0.9990224667964948	0.9969252086065443	0.997769541582894	0.9958297070741696	0.9948397923706273	0.9963655026448917	0.996688678192654	0.9976837958068363	0.9966770844423474	0.9971794153388387	0.9963452522050691	1.0007221449505026	0.9960368377193589	1.0011017402100837	0.9998780722394802	0.9968939227326195	0.9996352343739834	0.9987273942499876	0.9956252702710617	0.9962693584577665	0.99952939384202	1.0005088771990533	0.9967317999207153	0.9963766620425907	0.9944103239984043	0.9967418939277859	0.9968081196531734	0.9985154058121246	0.9994851780826461	0.9965468755708063	0.9968852200546077	0.9996732733339276	0.9931307241074565	0.9986396306753097	1.0025922535791545	0.997778667621615	1.0032564588769959	0.9969532135555945	0.9967774253965057	1.0028840908913768	0.9958917691373061	0.995315545334967	0.993965758717647	0.993988280116963	0.9988471765638157	0.9975187549234661	0.9893311727651465	0.993849446815798	1.0012392855668202	0.9919646612748098	0.9972641779842116	0.9964275848672817	0.9976332027097726	0.998160866940427	0.9989356166426171	0.9992123932127391	0.9946057226378225	0.9976983536121843	0.9966357049249132	0.9956104327820328	0.9957515181461721	0.9917831796664012	0.9956370381142291	0.993702427243419	0.9952458458944912	0.9967453192344705	0.9915167336941291	0.997745294715216	0.9959992868017248	0.9993611441668008	0.9976803248456878	0.9976335043581723	0.9992918164908772	0.9996876768668358	0.9969402942903496	0.9953263120389947	0.9978377611867594	1.0010332555858779	0.9978260103394063	0.9890417173809573	0.9983619185250998	0.9986192737672498	1.0003808014667164	0.9975030008463976	0.9946197687528617	0.9926483116009986	0.9959825496216216	0.9973470637289256	0.9904130845335721	1.0011072155770633	0.9981539943286717	0.9938403457410335	1.0011971682403626	0.9954466081266887	0.9931384907085615	0.9979875685838059	0.9961074222950894	0.9963217436573342	0.9986389686867607	0.9965058896543887	0.9969003713303499	0.9974273875132181	0.9967618456597532	0.9969924821650012	0.9999912999639156	0.9953502806398413	0.9975699859617957	0.9969114127705473	0.9946565548507191	1.0000312655151575	0.997169596312688	0.9979290538837834	0.9942330594616623	0.9958911569331527	0.9966300426656711	0.994458769464751	1.000338671825313	0.9994337454410958	0.9942144760771002	1.0000277511512972	0.9972839815369147	0.9908784852522973	0.9954475077780268	0.9934343158927927	1.0006260530834483	0.9964938535889638	0.9988206795106602	0.9922977751620137	0.9980551186135055	0.9964643011452754	0.9943299179192409	0.9998278457232325	0.9960843335557432	0.9979078976492409	0.9993712210294979	1.0018941275192377	1.000093237827037	0.9996814013948672	0.9948830905666406	0.9978215401953272	0.9956487162030647	0.9944282246824413	0.9972698961802253	0.9954382922693359	0.9990166952218175	0.9978137559555188	0.997368052036109	0.996777011927861	0.9970263658039167	0.9946933859098135	1.0005374976935	0.9957151035480347	0.9952347416723797	0.9925858333443334	0.9952338918848502	1.000550320254643	1.0018813219359732	0.9975523651971789	0.9968373887788063	1.0008509234239233	0.998247759078506	0.9979714251894465	1.0003503196742063	0.9996757559727054	1.0002468977414647	1.0022984009749183	0.9980002506211663	0.9993493941826744	1.002299022565366	0.9956226338983746	0.9972310562986373	0.9964150055545175	0.9939853937500936	0.9978483405606277	0.9958779937469132	0.9976276546773006	0.996795513211862	0.9938376879608082	1.0008128058774435	0.9948149489989363	0.9994875143493861	0.9969861012945137	0.9986001665825427	0.9969860467326729	0.998297344644802	0.9985445114082712	0.9968833018396444	0.9997836486431065	0.9990578501892933	0.9968834288755376	0.9949555175684381	0.9946571717900894	0.9973444171392485	0.9978177468214252	0.9973577623977158	0.9977571899758356	0.9961989522965625	1.0003157015704187	0.9938430134177059	1.0005797801057397	0.9988451116124923	0.9948486106209559	1.0008135689392896	1.000146942432281	1.0015926294156319	0.9963513505636217	0.9949474913170429	0.9957198080722129	0.999064432097404	0.9962405496916902	0.9987003405427094	0.9961817989808271	0.9964671742774095	0.9998910592334889	0.9950489265098565	0.9973854931027384	1.000027372132514	0.9964387965194468	0.9972727269088801	0.9950483682824418	0.9954294057747616	0.9957310875226598	1.004353137686891	0.9966428127610981	0.9973457680898454	0.9980876544384517	0.9960611280842723	0.9942177100307471	0.9959084384310054	0.9968627944881131	0.9976106725374425	0.995309460208185	0.9953344364739399	0.9941712440563719	0.9927729539290628	0.992678324779203	0.9971441543931686	0.9983413742122534	0.997360814634776	0.9938847585074984	0.9957320685637028	1.0010363166896403	0.9962083292883479	0.9950004827658705	0.9964868542446449	1.0005511420121023	0.9953767533229556	0.9979189857236072	0.9947792716428618	0.9975461856725101	0.9932705024942761	0.9988575157248962	0.9952215048015869	0.9980441755435453	0.9960042340253159	1.0028072225534723	0.9993019019004162	0.9975456966356092	0.9977199889317081	0.9965802949575427	0.994729220985153	0.9921163663373318	1.0006273535661545	0.9962896358670488	0.991860765281665	0.9975173324545	0.9973014029535312	0.9989164373677745	0.9954477699827594	0.9964916761961702	0.9964571634786958	0.9954293200953374	0.9974392057451819	0.9961193298886577	0.9999381292045416	0.9949763098557945	0.9976814808462384	1.0002174360479545	0.992670889564832	0.9990108923891381	0.9943499193725899	0.9961406580113529	0.9960328591574105	0.9974116438893852	0.996235462626449	0.9968620642270559	1.0024739246019496	1.0004561105618268	0.996400054472351	0.9964184990984694	0.9996978280486893	0.9987827754724994	0.997452972200371	0.9954739070945188	0.9942758715501239	0.9951351166821303	0.9952001992998013	0.9937241631774548	0.9978446178819187	0.9905780004752376	0.9956583217067153	0.9993853301302948	0.9993475263042957	0.995781476916291	0.9979060559517404	0.9945518791331472	1.001959323840528	0.9957060048373855	0.9981537482055339	0.9933589044654686	0.9946749393034429	0.9989382820953083	0.9956466264256792	0.9944218673088536	0.9981328352147005	0.997484712137518	0.99970530357526	0.9984698157590788	0.9985235989884154	0.9960511778931633	0.9963928657571336	1.0044193354571145	1.000323220507715	0.9925306781788192	0.9975737970896215	0.9984043219590762	0.9973655725367497	1.000209109149834	0.9984230069531905	0.993355440801711	0.9951198293230176	0.9964210972616667	0.997050845482256	0.9977499089918618	1.0000663685069373	1.001602427359715	0.9975822552926253	0.9942907790493469	0.9973218806591022	0.9955247836565847	0.9979888695542141	0.9962240239404829	1.0032072148204676	0.9985340854687176	1.002146656269855	0.9987104147637329	0.9987626961466991	0.9917021799408033	0.9962359784169015	0.9965109341420268	0.9955218788679082	0.9973429996380696	0.998413871228215	0.9948778428087445	0.997561353422123	0.9951237685324502	0.9985115964891684	1.000848463982135	1.0001876045628926	0.9969620582529511	0.995116000319434	0.9979275824912702	0.9995413900471741	0.9980665695645314	1.0028907452048925	0.9972046235320084	0.996730520425248	0.9984262933871468	0.9946188054667066	0.9971401725056388	0.9965019503749308	0.9979298414445463	0.9977551318416212	0.9948534861891072	0.9975472051380989	0.9967774692672107	0.9973175347453042	0.9999694806256357	0.9957592417024198	0.9985806311175633	0.9988059931007686	0.997214651181296	0.9965628102016288	0.9977085089307832	0.9941931572460732	0.9939381954976956	0.9963748940155247	0.9988333592532489	1.0013951559092757	0.9993284796016734	0.9987430918157054	0.9990673842318082	0.9986227159051428	0.9976469665979434	0.9950437997010908	0.9965599014649468	1.003345869163984	0.9967606242539807	0.9963072492649843	0.9952097534181937	0.995428901245284	0.9946253191498735	0.9954453913945859	0.99872931576842	0.9976753133850546	0.9954709461921348	0.9975011905430042	0.9977163035669888	0.9940035339827357	0.9948420898638647	0.9966168030964259	0.9993553319021639	0.9960371810313586	0.9980369350644017	0.9973909575438326	0.9964832327446644	0.9978617663983941	0.9950528175385795	0.9964917033425967	0.9921471375050287	0.9973847327512371	0.9954409301759894	0.9992209614960365	0.9942367111148814	0.9892931382784111	0.9979184920629393	0.9987134441603475	0.9998306606047901	0.9945280812079493	0.9978350783156703	0.9953696269159181	0.998229915251005	0.9937158408004042	1.000182524638535	0.9974033718540365	0.9930411122960404	0.9976948107076901	0.9988226671677956	0.9964756109861285	0.9983580450791735	0.9951767637956407	0.9934591374590128	0.9938989655188115	0.9982776537263937	1.0014804455122566	0.991535773550803	1.0011968863373852	0.9963969642849618	1.0005702503433593	0.993077697067928	0.9937741965930186	0.993306252992939	1.00091272464046	0.9976775384942778	1.0003023700914653	0.9955724400987922	0.9967958783157028	0.9991140793377019	1.0000981309365378	0.9967156309825399	0.9933382764868648	1.001863736446863	0.9936373833186012	0.999438749148628	0.9954973986277051	0.9986448986617512	1.0016014702185865	1.0011386412023413	0.9992993709794844	0.9967761054898601	0.9968902711679544	0.9957339922127546	0.9927351010245373	0.9976254667360425	0.9953702026771754	1.0047943066230542	1.001408145956833	0.9979741140580427	0.9952856031905639	1.0002896621852206	0.9979922685517597	0.9891030022499331	0.99682755923081	0.9972520117270325	0.9943275863073717	0.9985958673067059	0.9932921760354021	0.9977055408565452	0.9984571979463335	0.9978008695011793	0.9984203133436199	0.9969268447090196	0.9979237955484522	0.9969759038801453	0.9980843540272516	1.0044206356993253	1.0039387518679064	0.9936927216508407	0.9984497546215935	0.9960060707792018	0.997720574717137	0.9961334002378406	0.9960446140534259	0.9969390313061547	1.0007014846873505	1.000877189257771	0.993883710452448	0.9971216525002089	0.9972244378695159	0.9971313127194437	0.992782940182989	0.9950838814357102	0.9942754175906635	0.9968895473083005	0.9932688148463148	0.9993507384311937	0.9991694995362621	0.9970735826473429	0.9976063155077728	0.9972221687387085	0.9957569942952754	0.9977905395299708	1.0003736168601443	0.9949666840340013	0.9964195757605291	0.9990803867112555	0.9951021929760617	1.0009736136113552	0.9990253975013449	0.9928538264085695	0.9960365692545827	0.9954548099190834	0.9995397778121365	0.9969381176690769	0.997716464800608	0.9964419320389554	1.0002959042788957	0.9906405733730509	0.9965793115719533	0.9957744866188099	0.9957540357337059	0.998036479824005	0.9980479030800474	0.9929673596441625	0.9963619114185868	0.9984816405531057	0.9962548692191673	0.9964528881032705	0.9928379327819755	0.9983015775967009	0.9953425648359397	0.9934550785335444	0.9999883348960219	0.9988754018033725	0.9966959618151733	0.9965205708417468	1.000856483000121	0.9979133463056726	0.9986611853435315	0.9982718801436894	0.9967031421503115	0.996565095089082	0.9981708823832968	0.9954758209725224	0.9940813750421547	0.994399919082035	0.9990981995948697	0.995420156724393	0.997367147250913	0.9983440963637574	0.990140784889033	0.9933781828889379	0.9982093879308764	0.9950244527508127	0.9933605896623758	0.9954558451103479	0.9965890507856071	0.9991826094317193	0.9990852247125784	0.9955513896694616	0.9992270173976682	0.9963309758444173	0.9991077841998662	0.9973362517278433	0.9972460844072282	0.9951792919188476	0.9946885771170478	0.9910154762900776	0.9992223833249908	0.999387401710875	0.9964371493023214	0.9997014490724779	0.9973463084192236	1.0021870117124314	0.9938546584180455	0.9966209881334342	1.0015120480934654	0.9938724791933033	0.9983996381810356	0.9948842409266505	0.9949111050770043	0.9903905790171005	0.9972850161164906	0.9961673580537762	0.9959666329746095	0.9985998956531789	0.9935460338737873	0.999257058048567	0.9948014363604034	0.9966864226156774	1.0006801401776095	0.9974519529780024	0.9953917498969488	0.9940884506275529	0.994767323710412	0.9973619533226973	0.9944549527117617	1.0022648197181108	0.9936268925618178	0.9992155907091792	1.000389197845186	1.0005742573024161	0.9924001890517926	0.9968893669808082	0.9975324927528141	0.9988495767716552	1.0000026874676853	0.9972627813520846	0.9870655897091851	0.9959991821310196	0.9991669834074013	0.9946367805938728	0.9993000115988295	1.0016011221357464	1.0022374751068497	0.9971695732785987	0.9969613542644762	0.9942388841796047	0.9983134327859319	0.9945663109330188	0.9984099516594732	0.9920795869276127	0.9986454703780361	0.998381470444522	0.9964106140171192	1.002603716894212	0.9923852768342687	0.9988843699504757	0.9977451024028459	0.9950185222319183	0.9996634419554192	0.9951763509075158	0.9960225434446602	0.9959961013282517	0.9952469014354977	0.9948329758877038	0.9964037923418322	0.9992751454030195	0.9969211917351175	0.997837467570951	0.9915192714374953	0.9971192571352623	0.9957734993770383	0.9909411760254446	0.9900634745055322	0.9957425162706447	0.993717901191161	0.9971421236608783	0.9946965652511816	0.9988939073780027	0.9978490993562135	1.0003601531823876	0.9974158086238224	0.9979197201216361	0.9980353524766927	0.9984414963587227	1.0006970629803966	0.9976400631076907	0.9955493825019788	0.9983535282464997	0.9948987473560515	0.9938995710078724	0.9962195920457405	0.9973940627943141	0.9972171309512308	0.9956527595364714	0.9957661524781621	0.9956919232081604	0.9956333071231449	0.9977409024179013	0.9976531149300641	0.9943242123728164	0.9990768891109864	0.9960215573976376	0.9954045672345574	0.9940997060778997	0.9979863771742777	0.9981442485921223	0.9988233556698158	0.9919142608436458	0.9958780819965739	0.99578290126072	0.9926843344801938	0.9945268809610399	0.9982077887126957	0.9972412641617037	0.9946262818869751	0.9968024967197371	0.9929512286298724	0.9996496543121111	0.9976684431801279	0.9960760553088044	0.9982156276817454	1.001088028295204	0.996431373547287	1.0001546097794596	0.9963696217671245	0.9978235344078074	0.9988966519303595	0.9973461471133575	0.9973527712398909	0.999096852583833	0.9988845640588968	1.000144545528242	0.9993763726323632	0.9970019631165115	1.000635608593731	0.9944283840068711	0.9971798841148736	0.9950606419289512	0.9982180913376788	0.9990930327289533	0.9955586656776246	0.9972577698299273	0.9965971111945304	0.9977494363664356	0.997773843556969	0.9969187487109913	0.9995331509424309	0.9970502374169593	0.99580249468501	0.9977378555153779	1.0022834722812344	0.9999695711289265	1.000469261210935	0.9952891387351026	0.9936687587358644	0.994719664434911	1.0021210058624686	0.9996523889667323	0.9980275143891784	0.9966430519023938	0.996179067461263	0.9967239794072038	0.9999189998119654	0.9958061152827654	0.9970907023762977	0.996441623627491	1.0011774499239245	0.9984600261868521	0.9958395812706047	0.9984331393227379	0.9969426154184159	0.9965226287921514	0.994690533834836	0.9957658473243571	0.9963309686286497	0.9989513554937477	0.9988156776383136	0.9964994987433999	0.9949072256146739	0.9958748883387585	0.9969287619118054	0.9938744752987684	0.9973362203921824	1.0018144537257474	0.993396653184533	0.9973906205766848	0.9951620879517289	0.9938405500597043	0.9978255155403853	0.9931165330495038	0.9978004687277271	0.9933455016567387	0.998372306403659	0.9981885795999128	1.0015285566284164	0.9976765332084763	1.0006244434780305	0.9968213958593642	0.9958790797928255	0.9982125076192601	1.0008175076514105	0.994986168856421	0.9981063698955999	0.9946377351428145	0.9981633386410648	0.9996906186546852	0.9949813140479584	0.9970506679708194	1.0017980098257697	0.9971702590742381	0.9943669192103021	0.994435746599407	0.9986046542357668	0.9949779985880914	0.9949768094217748	0.9932994567309538	0.9960537240221631	0.9998160092258105	0.9975058165631518	0.9972770807117111	1.0001158150216456	0.9988436680064624	1.0006054580248571	1.0007209358767821	0.996239320822429	0.9914698140553152	0.9883670825430758	0.9953933541920411	1.003934428899125	0.998658986484128	0.9934733362656522	0.9990597553667738	1.0000077978558959	0.9988943654028111	0.9978817308370388	0.9985968472111465	0.9901714642422118	0.995284290447615	0.9964507245691788	0.99640988820408	1.0005649881372938	0.9974473328360133	0.9898066658482501	0.9974862155857548	0.9963535232061747	1.0010082712025672	0.9988434528415298	0.9925075496530593	0.9943343695447175	0.9976694100661075	0.9991345297793482	0.9958561927812767	0.9969165676320696	0.9937439865790946	0.99809567974733	0.9976206637437994	0.9969811762579321	0.9981081826929035	0.9998903495030513	0.9977541509452539	0.9949307173767734	0.9963563205657646	1.0000543677970517	0.9960056105317776	0.9979474356255437	1.0023088651204966	1.0001798837452565	0.9956153626530114	0.9961131521380054	0.9961465432874755	0.9970652847496244	0.9961574526526404	0.9968835761792104	0.9995721325726666	0.9980234957540589	0.997371324248041	0.9976285885766465	0.9945719929969261	0.9976977545073945	0.9967044154078526	0.9944224878866296	0.9943111292610053	0.9996331163085191	0.995494524619326	0.9975024611904578	0.9973332593664933	0.9986182002039793	0.9987112579967844	0.9983260528482273	0.9960093714771481	1.0004102076423311	0.9946788971262754	0.9962278613687957	0.9947416006666917	0.991942193870249	0.9886137589381222	0.995923173885513	1.0004594266837685	0.9939608945389643	0.997102135502653	0.9900504398033484	0.998059742354148	1.001740015719868	0.9956868328734177	0.994888094847317	0.9958593664631423	1.0002692799361885	0.9970105002838563	0.9977767186688838	1.0020971841094275	0.9979802330182758	0.9956496863633817	0.9918484744116506	0.9970420266986333	0.9931617202737649	0.9991812320969337	0.9975994745899305	0.998372088800042	0.9945818023336925	0.9977632056688517	0.998157242266129	1.0011547055786347	0.9954514809078266	1.0012373381566309	0.9947851379083787	0.9962973765258534	1.0002023239405118	0.9946244006426971	0.9998037680647766	1.0010975129694413	0.9980242906334189	0.9981105974859158	0.9922784648377426	0.9947540028210986	1.0014561488917906	0.9957209669214718	0.9978204305187522	0.9952094792378291	0.9933378685407687	0.9947401370863088	0.9969635509276977	0.9957427109244781	0.9973496532968849	0.9961528218076239	0.9958893810653399	0.9970024206008157	0.9944407892727671	0.9947937298578458	0.9982139775027357	0.9985837061152871	0.9990392157427811	0.9960086193809439	0.9977731451535997	0.9930723281092075	0.9977626257051317	0.9987169862638767	0.9939511982128252	0.994779718913196	0.9945014296744524	0.9937654894349591	0.9973554048651226	0.999112876522602	0.9971740548431232	0.9956836766256058	0.9917548893385069	0.9994909960721643	0.996937904592798	0.9965376839498187	0.995029889213792	0.9981459464802989	0.9979184626564434	0.9930230655125173	0.9957880385243241	0.9959491432293377	0.9987040840466379	1.0007673574521132	1.0011082189359242	0.9969804414787344	0.9967896404168541	0.9942210253225737	0.9952677637698343	0.9985075010862173	0.9942953512653784	1.0008433011773454	0.9992197049244289	0.9963113270936105	0.9987187554540935	0.998689423215171	1.0026263521578487	0.9973281130809442	0.9970910103149336	0.9971539001733494	0.9962565761301232	0.9991195183980108	0.9976208588602897	0.9989603814583085	0.9921237833569172	0.998296021662441	0.9992327857844062	0.9981774962928578	0.9982863745316987	0.9971058417498426	0.9947626575838853	0.9929105784609735	0.9939345927353149	0.9964438658641771	0.9925425978952387	0.9989339087308017	0.9964267868542284	0.9959012458190359	1.0002674246359893	0.9996750420564849	0.9946960013872232	0.9979049404568349	0.9981194077475724	0.9956256821964511	0.9977836998309177	0.9962900236109198	0.9972820382504706	1.0010704946126088	0.9957094755664824	1.0008255894813822	0.992754007257384	0.9925384481708815	0.9956830687932909	0.9921845669823935	0.9998281321526697	0.9964792672789798	0.9946148644204996	0.9972437675493594	0.9923112388754988	0.9919750972146012	0.9924965849497249	1.0013236895107114	0.9957603596568891	0.9957089042386232	0.9915739731821871	0.9991987029631422	0.99544924259355	0.9981253074517707	0.9952605868024241	0.9947636859113295	0.9945580808113278	0.9959830936243197	0.9955777001046835	0.9965867187918257	0.9950347950057129	0.9972793069621194	0.999655682192691	0.9972525782902868	0.995198771224008	0.9976815408864724	0.9971342743506006	0.9978295776675474	0.9972965320066195	1.0017895598718494	1.001546215012274	0.9989282819418195	0.9949451669375897	0.9960845973838253	0.9961350856887097	0.9938803974384818	0.9990248017717178	0.993686950377475	0.9968112728333088	0.9939398999179758	1.0017083145946954	0.9959956643215745	1.0006525739110181	0.9950507370294126	0.9940924878232774	0.9940723988355089	0.9960577931970329	0.9972796733134915	0.9973379069039737	0.9948412357284337	0.997242234670514	0.999282094075465	0.9975151766974225	0.9950174570387933	0.9992343296330399	0.9937405443690546	0.9954268551968196	0.9988303788356021	0.9948815467647497	0.999464000235355	0.9941452819121248	1.0005980559309904	0.9965014815557851	0.9935447003487627	0.996740625945303	0.9951959480707829	0.9965429571750042	0.9964985949753301	0.9931042768410889	0.9983680188831577	1.0014731567815005	1.0009507964706785	0.9939450608028784	0.9972436767358791	0.997030473573373	0.9981366762315649	0.9947839683003298	0.9965673676601362	0.998345178293175	0.9954023471603995	0.9998941834229127	0.9951903598121055	0.9934628734299371	0.9963763065473267	0.9988489087452681	0.9945977916872473	0.9974986062250171	0.9984164022172314	0.9946075390986718	0.9983251543283744	0.9964143701466796	0.9917548425804426	0.9971356565951099	0.9971778475113127	0.9956310274263216	0.9959600739976194	0.9982366900684151	0.9989181106519764	0.9966020155169936	0.9989073278998016	0.9945763642148227	1.0006160776443371	0.9903072660208638	0.9984624582442602	0.9987309164740833	0.9976300066534955	0.9959011550664403	0.9966417057022968	0.9996188438431698	0.996005824482881	0.9984442299026803	0.9969632456168568	0.9956212301668732	0.9986129342313327	0.9920427665872708	0.9994974985062546	0.9959625190632294	0.9948609524384016	0.9964973437031535	1.0002508131359082	0.9962495253815891	0.9950132820712125	0.996361891380201	0.9965340513639485	0.9974461063102148	1.0030419819875243	0.9976588705402473	0.9934077220946238	0.996159104043702	0.9976561768825333	1.0022029071096625	1.002464835756029	0.9998216592547249	0.9968502148635702	0.9922827092129852	0.9971834184487961	1.0025088117585588	0.9990705453675062	0.9980988796242314	0.9985497071292482	0.9983739255309741	0.9993806731605832	0.9995139528351678	0.9991319338771637	0.9982976387240315	0.997804304679648	0.9993881640730008	0.9959091889145252	0.9988303297234424	0.9983892971012954	0.9974158409306046	0.9975049438719117	1.0000468862552647	1.0005715774937542	0.9989482166779532	0.9912476113796875	0.9994484580913016	0.9989306673702657	0.9947825011177521	0.9975770616814067	0.9954496102297252	0.996402173677405	0.9979071981728038	0.9943835165151499	0.9967951466708649	0.9985569159073968	1.0004068160557915	0.9979952229682432	0.9971882810730657	0.9946238546807686	0.9920072698674545	1.004152208235923	0.9959053759609365	0.9988528012499065	1.0008222060584593	0.9995255958248715	0.995646921231272	0.9988293917791019	1.000077593174716	0.9996211630546223	0.9953966972735551	0.9937450872268836	0.9989121393980381	0.9935134817890459	0.9976553121908361	0.994043385993607	0.9969630215982536	0.9935667288270397	0.9951957535421022	0.9971235753983518	0.9992539829560677	1.0010276374249074	0.9971800149078938	1.0000371748162453	0.9965998977491898	0.9997205714293135	0.9963176037767102	0.9927486124949304	0.9953067814618111	0.9951947827803813	0.9970691879577298	0.9980234082861945	0.9992697141919333	1.0005478631322142	0.9981831350454883	0.9936137390033032	0.9980719193482199	1.0004528990297976	1.001916283180793	0.9972269896945765	0.9992894227776641	0.9959123435318944	1.0003005305612453	0.9967468109246111	0.9972791832207618	0.9980306015362964	1.0004600935344266	0.9941692776750184	1.002259629282946	0.9959975043080679	0.9966838290510259	0.9929243254679533	0.9949158115769207	0.9967049045565091	0.998975177409184	0.9982273011431997	0.9964450513402336	0.9976265023296167	0.999527673349361	0.9973728632050527	0.9952937456479789	0.9952165207901079	0.9956581682878183	0.9997893053177691	0.9974050067564227	1.0012708144497684	0.9984775842790582	0.9992978350372129	0.9969262420283836	0.9981609502560141	1.0009526033593203	0.9968587020869679	0.9985990793319289	0.9980672475332034	1.0005034393764518	0.9970524953769422	0.9970838568302031	0.9975311183468615	1.0005670803180076	1.002094575960036	0.9966745834049756	0.9968095147052215	0.9988980632613795	0.9951253800287504	0.9994901682900162	0.9959010245258287	1.0005168752542781	0.999152426417722	0.9995185543844334	1.0001637319270296	0.9947777846608232	0.9987024719126564	0.9981901743427698	0.996996636028344	0.9978161873857789	0.9999562428176398	0.997098338853968	0.9980142308174553	0.9950743196274855	0.9965723414565867	0.9957388420790559	1.001683559712049	0.9978010641103358	1.000875633043791	0.9998521240437781	0.9967408275331757	0.9998191040882821	0.9968078975722465	0.9986031057720957	0.9995684922855308	0.9983168787213121	0.9960398068643437	0.998420046662219	0.9953685171936908	0.9972543925301467	0.9992627271140206	0.995167006240974	0.9998762334891127	0.993875707719667	0.9978917096455457	0.9965115510496646	0.9974828633292191	0.9961686788049204	0.9950649162769938	0.9982454389627428	1.0003631557107575	0.9986504786731675	0.9954471593630639	0.9981441723508977	0.9963194474761736	0.997598796720591	0.9969051135415042	0.9957270343715808	0.9952874878807872	1.0002683359475233	0.9997917120438959	0.9953807055051392	0.9982569998355746	0.9987895629070482	0.9983354337468083	0.9971010124609021	1.0000820805543444	0.9963526634677711	0.9979707465844141	0.9984430884991808	0.9955957368058029	0.9997264001611502	1.0017589894906336	0.9947208207622507	0.9957516149140263	0.9992738753296393	0.9907423711600519	0.9971899919092709	0.9977010719290775	0.99859592463481	0.9990141802906545	1.0011031598221125	0.9973909663540704	0.9992917339098004	0.9965777528854638	0.9933874715467232	0.995529569078168	0.9933883005622911	0.999529105298607	0.9973903966330168	0.9947741979958304	0.9990408335614934	0.9971895125405574	0.9969562457089824	0.9986256335781037	0.9957439011425357	0.9949106806947043	0.9955075344661403	0.9921011144329118	0.9979800759303782	0.9919999267806001	0.9955135670602313	0.9975219244256712	0.999266028304437	0.9926276080586327	0.9989552008230433	1.0000252192231844	0.9989309362405046	0.997305884792406	0.9953701563625916	0.9957859519030471	0.9934622872678661	0.9982339633273181	0.9993871935706679	0.9958888874686763	0.9966623250839514	0.9949377466433698	0.9994949464596506	0.998615475107744	0.9928205586698347	0.9943470083120235	0.9979930913707321	0.9946789641103825	0.9992102126441934	0.9954317451425049	0.9943876163742663	1.000327877524703	0.9968068133283152	0.9961455889758204	0.9986371835072905	0.99781730950141	0.997477914768344	0.9967507205722452	1.0005662689207853	0.9972716663549128	0.9983048557365759	0.998587131254129	0.9950664263624008	0.9975881289169474	0.9987409214341082	0.9974825825337131	0.9976128043080638	0.997909989255163	0.9967620983664266	0.9968820558346267	0.9955316512834538	0.9961284051664364	0.9962094583313944	0.9946431971762768	0.9944706004897432	0.9953623147695748	0.9970335681487523	0.9993672316928147	0.9972456792155296	0.9958485801072043	0.9938822856507231	0.9913688128978076	0.9936015507493016	0.9992230922321982	0.9937614510421576	0.9992010388304317	0.9988011626014912	0.9948851748186698	0.9997161894703847	1.0029047468271	0.9954939739432483	1.0022796554591755	0.9981957844326572	1.0018248653507598	0.99592360722285	0.9997116438810112	0.9994084203065267	0.9970955377877481	1.000102623026802	0.9962894984973777	0.993112298224537	0.994376114191305	0.9969662685041363	0.9923911528621258	0.9920065587520194	1.0012508548966828	1.0024263554462742	0.9976156464661492	1.0014641457996791	1.0000203602946096	0.9990636092887293	0.994385553996178	0.9917146028766697	1.0005362220308898	0.9905941447351131	0.9973574900011193	0.9971541999633042	0.9965538247923362	0.9960687539700994	0.991959839646278	1.001406758839473	0.9969674538589468	0.9997855730139531	0.9964419184727523	1.0001412665407536	0.9999649874285755	0.9949284868056302	0.9957281323108834	0.9976496422993343	0.9982497564596893	0.9951936905261665	0.997076281444809	0.9978756014032221	0.9959105475143413	0.9983653502434484	0.9969326264001179	1.0000560713530189	0.9992800407170218	1.0007973163712027	1.001621265035461	0.9965876324174927	1.0010955990803048	0.9976314594395507	0.9997797874411032	0.9974048958166679	0.9928708830251507	0.9950984238534353	1.0002064691359125	0.996149696913727	0.99757415306951	0.9990584207105743	0.9981431707123877	1.0000083514907858	0.9990053394134116	1.0030759163413112	0.9949772256956508	0.9923798542457759	0.9964781599558685	0.9968830353702172	0.9983823460257452	0.9965039956766168	0.9960210597213022	1.0003051587277652	0.9995574148790803	0.9947384796348504	0.9998416676114716	0.996022203693457	0.9941231795834358	0.9995446870709759	0.9940206934240614	0.9998161742554008	0.9950708945325722	0.997123600256579	0.9950060169854691	0.9943227795099967	0.9953345167468868	0.9995239978096995	0.9969518600901798	0.9937803828754275	0.9965171501461039	1.0021516205762928	1.002477046951586	0.9988438104659695	0.9971188236550762	0.9959235015659831	0.9953624168313412	1.001153252139178	0.9940910095098581	0.9982525363144815	0.9971547370680107	0.9966236240943036	0.9988748604248283	0.9979423961098995	0.9978494222273148	1.002024173125098	0.9996592054979593	0.9975139215608909	0.9969763763163813	0.9979186524702237	0.9982928793055712	0.9958040066769239	0.9967695716299438	1.0009610972136003	0.9949693587097209	0.9990201739029434	0.996864292085669	0.9965071666643571	1.0003697246566159	0.9957939434455675	0.9955592199606137	0.9969345520835056	0.9954552737811831	0.9987678635658411	0.9967651258626767	0.997186661817223	0.9996171302068866	0.9934838811866756	1.0006220262215477	0.9986079340875681	1.0028894986251147	0.998196976328908	1.0007710311023474	0.9991741061154868	0.9924676057917345	0.9998617825314595	0.9967007422426055	0.9929607795674643	0.9986981226639046	0.9984640093612639	0.9966914500205086	0.9974938654939882	0.9982562017572323	0.9975565472102955	0.9972892361417413	0.9963293430706148	0.9965466733347574	0.9981471761793487	1.0010158016615316	1.0013269621121872	1.0006524048421492	0.9985066584434467	0.9960471507062272	0.9961102185378324	0.9978331655829222	0.9983129574174314	0.9980331511272538	0.9953049966666268	0.9992587066692229	0.9982646898592152	0.9988543825001573	0.996630567150181	0.9974599462680536	0.9980604889409648	0.9976991456617585	0.9948225293108323	0.9974276888011678	0.997993354575354	0.9985701992315236	0.9950066572815964	0.997851955657138	0.9998761193167648	0.9968714942114169	0.9936808523903823	0.9946318373681856	0.9956345590642289	0.9970097522438223	0.9947734664602621	0.99893853120808	0.9963633322708647	0.9969049235737003	0.99639615765199	1.0001770772542868	1.000338562501514	0.9987772679906388	0.9975319645953238	1.0008645574868809	0.9986507702458202	0.99754810795461	0.9964153877401766	0.995969174630468	0.9971225237541923	1.0004617028671	0.9950620349726585	0.9955342661125598	0.9944198781384909	0.9988961000142417	0.9940477769358088	0.9941611632131669	0.9985046998470035	0.9950397593914302	0.9995093722599322	0.9991350815898942	0.9990512415787679	0.9967862192562031	0.9981314817632351	0.9991521298400006	0.9989515894230696	0.9968800712993894	0.9986668886391628	0.9921085234638308	0.998572238275892	0.9970983529487008	0.9899220478010767	0.9968592164453385	0.993559627444814	0.9973702823480087	1.0019039426177616	0.9985038054529107	0.9978184994523359	0.9930535395294156	0.9987176019802471	0.9973371216093214	0.9985355615555748	0.9953319598291951	0.9929269692651397	0.9948062281832228	0.998089046264183	0.9960525019778264	1.0017023959527545	1.002876900630957	0.9958671512383799	0.9961871308738326	0.9970593537121425	0.9953265195139308	1.001280829779034	0.999497787068915	0.9980538743865568	0.9969197196229644	0.9955890320079018	1.0028349652578512	0.9965037176903817	0.9977798367823499	0.9964803522785763	0.9969750960868071	0.9964588630627239	0.9973151407667357	0.996650599080713	1.0001568692856375	1.0001450373511305	0.9997049721739332	0.9961586667426551	0.9961764411028292	0.9947325316630019	0.9944914002151998	0.9955129035190153	0.9931534465028324	0.9948644236002184	0.9992245492560703	0.9987292484516294	0.9970769101798298	0.9955929591358145	0.9995244065119949	0.9956509425670856	0.9930884303981189	0.9970640192839929	0.9994213163187046	0.9985708623127117	0.9957789405963167	0.9959199793445668	0.9996033998196152	0.9942394670680668	0.9986602785227984	1.0004322874673361	0.9961890210925008	1.0004649155370706	1.0004121703866589	0.9964504189037635	0.9963967026899848	0.9975722318066959	0.9964083629463415	0.9984647852153165	0.9997164935696522	0.9978425289818366	0.9953314250616049	0.9981348036847948	0.9981578783509136	1.0010799545060345	0.9983420132678407	0.9963688271811048	1.0000857302786208	0.9963343000571308	0.995732395730307	0.9969175244075703	0.9985704280037055	0.9974252248496723	0.9973381717464231	0.9967160199101058	0.9979391936309934	0.9964975352016273	0.9922263626983796	0.9937871851203246	0.9994069125548146	0.9979826841600683
[truncated: 8,129,242 more chars]
