## Supplementary material for "Regional patterns of human cortex development correlate with underlying neurobiology": Source Data: source_supp_FigS20.csv

		lh_G&S_frontomargin	lh_G&S_occipital_inf	lh_G&S_paracentral	lh_G&S_subcentral	lh_G&S_transv_frontopol	lh_G&S_cingul-Ant	lh_G&S_cingul-Mid-Ant	lh_G&S_cingul-Mid-Post	lh_G_cingul-Post-dorsal	lh_G_cingul-Post-ventral	lh_G_cuneus	lh_G_front_inf-Opercular	lh_G_front_inf-Orbital	lh_G_front_inf-Triangul	lh_G_front_middle	lh_G_front_sup	lh_G_Ins_lg&S_cent_ins	lh_G_insular_short	lh_G_occipital_middle	lh_G_occipital_sup	lh_G_oc-temp_lat-fusifor	lh_G_oc-temp_med-Lingual	lh_G_oc-temp_med-Parahip	lh_G_orbital	lh_G_pariet_inf-Angular	lh_G_pariet_inf-Supramar	lh_G_parietal_sup	lh_G_postcentral	lh_G_precentral	lh_G_precuneus	lh_G_rectus	lh_G_subcallosal	lh_G_temp_sup-G_T_transv	lh_G_temp_sup-Lateral	lh_G_temp_sup-Plan_polar	lh_G_temp_sup-Plan_tempo	lh_G_temporal_inf	lh_G_temporal_middle	lh_Lat_Fis-ant-Horizont	lh_Lat_Fis-ant-Vertical	lh_Lat_Fis-post	lh_Pole_occipital	lh_Pole_temporal	lh_S_calcarine	lh_S_central	lh_S_cingul-Marginalis	lh_S_circular_insula_ant	lh_S_circular_insula_inf	lh_S_circular_insula_sup	lh_S_collat_transv_ant	lh_S_collat_transv_post	lh_S_front_inf	lh_S_front_middle	lh_S_front_sup	lh_S_interm_prim-Jensen	lh_S_intrapariet&P_trans	lh_S_oc_middle&Lunatus	lh_S_oc_sup&transversal	lh_S_occipital_ant	lh_S_oc-temp_lat	lh_S_oc-temp_med&Lingual	lh_S_orbital_lateral	lh_S_orbital_med-olfact	lh_S_orbital-H_Shaped	lh_S_parieto_occipital	lh_S_pericallosal	lh_S_postcentral	lh_S_precentral-inf-part	lh_S_precentral-sup-part	lh_S_suborbital	lh_S_subparietal	lh_S_temporal_inf	lh_S_temporal_sup	lh_S_temporal_transverse	rh_G&S_frontomargin	rh_G&S_occipital_inf	rh_G&S_paracentral	rh_G&S_subcentral	rh_G&S_transv_frontopol	rh_G&S_cingul-Ant	rh_G&S_cingul-Mid-Ant	rh_G&S_cingul-Mid-Post	rh_G_cingul-Post-dorsal	rh_G_cingul-Post-ventral	rh_G_cuneus	rh_G_front_inf-Opercular	rh_G_front_inf-Orbital	rh_G_front_inf-Triangul	rh_G_front_middle	rh_G_front_sup	rh_G_Ins_lg&S_cent_ins	rh_G_insular_short	rh_G_occipital_middle	rh_G_occipital_sup	rh_G_oc-temp_lat-fusifor	rh_G_oc-temp_med-Lingual	rh_G_oc-temp_med-Parahip	rh_G_orbital	rh_G_pariet_inf-Angular	rh_G_pariet_inf-Supramar	rh_G_parietal_sup	rh_G_postcentral	rh_G_precentral	rh_G_precuneus	rh_G_rectus	rh_G_subcallosal	rh_G_temp_sup-G_T_transv	rh_G_temp_sup-Lateral	rh_G_temp_sup-Plan_polar	rh_G_temp_sup-Plan_tempo	rh_G_temporal_inf	rh_G_temporal_middle	rh_Lat_Fis-ant-Horizont	rh_Lat_Fis-ant-Vertical	rh_Lat_Fis-post	rh_Pole_occipital	rh_Pole_temporal	rh_S_calcarine	rh_S_central	rh_S_cingul-Marginalis	rh_S_circular_insula_ant	rh_S_circular_insula_inf	rh_S_circular_insula_sup	rh_S_collat_transv_ant	rh_S_collat_transv_post	rh_S_front_inf	rh_S_front_middle	rh_S_front_sup	rh_S_interm_prim-Jensen	rh_S_intrapariet&P_trans	rh_S_oc_middle&Lunatus	rh_S_oc_sup&transversal	rh_S_occipital_ant	rh_S_oc-temp_lat	rh_S_oc-temp_med&Lingual	rh_S_orbital_lateral	rh_S_orbital_med-olfact	rh_S_orbital-H_Shaped	rh_S_parieto_occipital	rh_S_pericallosal	rh_S_postcentral	rh_S_precentral-inf-part	rh_S_precentral-sup-part	rh_S_suborbital	rh_S_subparietal	rh_S_temporal_inf	rh_S_temporal_sup	rh_S_temporal_transverse
abcd	T0T2	0.044084131310948	0.06580766048494868	0.03808623838025781	0.05294630129483936	0.041061502639355	0.06677560314943796	0.06151088724812303	0.06578336514184038	0.03623661658233874	0.0500797912603833	0.10758509482137937	0.038546681213037115	0.06614503152444508	0.05810406101921345	0.07285245545301725	0.05557428655858643	0.007851415310892921	-0.005886571519248857	0.08122543024731403	0.0855345994362412	0.05463403228292694	0.07160744112830375	0.025279492769613877	0.04844268783883765	0.08969620212077248	0.08275575852292623	0.0934780875784072	0.07666473530666813	0.04585898359206512	0.09536070313472875	0.0531430459362205	0.0012926710317638266	0.046455613956133464	0.013894181637523774	-0.005838170900165566	0.0540236807534221	0.0484362059989975	0.03547752494463223	0.015654756760967753	0.011584870937745082	0.04807743213438766	0.017716376196243472	-0.0027184135300463495	0.10288128720567598	0.05309976155486274	0.09516531364317035	0.038545313927718206	0.031059828886034785	0.05962206602704008	0.04586014224527166	0.033589234721963644	0.05231012701559276	0.05042902310095999	0.066158828492418	0.03925403383113161	0.06358632195551694	0.05221862652405889	0.08230902560054983	0.04035211355585635	0.05852009118984633	0.06476494990010967	0.005775353669356334	-0.01497678155286072	0.06120729629827075	0.11498951869788188	0.003300344807477383	0.07177116488601698	0.03763527860772257	0.035519472585466054	0.058277038885297665	0.07341579326823103	0.05192232774634597	0.08993758226689502	-0.003566938632684209	0.046892888813516845	0.028521965286035244	0.05192984991765259	0.06321544781612672	0.024863607875198826	0.07101480099576007	0.0748686239074841	0.08161221978132382	0.05056967968403609	0.04824130714622501	0.10678345667094725	0.04932134310054172	0.05553313687380266	0.052777825995595655	0.0800685553555044	0.06925793400269124	0.007241409354384659	-0.02134925284664534	0.09525559945479185	0.06547054458182047	0.0668702727782929	0.09075147387412452	0.00326572050459377	0.0673484341151018	0.06757793467615937	0.051837862204761054	0.08820494328916886	0.05926278726189468	0.04107620048892839	0.09842284897909087	0.06545393688692097	0.00010232078712217408	0.04302313750548594	0.012863770692855863	-0.021290134366668375	0.04326554066307675	0.03764993811284628	0.035094587521816975	0.051520463280868685	0.0241543443711591	0.06593349041318781	0.04576811579412325	-0.014874617941246176	0.09998746325829852	0.047944801435274374	0.08950617328476154	0.05759745901217582	0.027531871549312803	0.050324648322921606	0.03176309409918235	0.01846480726730959	0.0701341170544671	0.06627294298005985	0.06452834080788204	0.05150281924673739	0.06136269374720698	0.0113347596193796	0.04334189026990266	0.02553039135250679	0.03597534916383321	0.05745618867296937	0.0343156986983736	0.05030706405740203	0.07023983924395225	0.11155796390641867	0.025518922091688864	0.08204512981214322	0.06261600183941285	0.041662288408049954	0.04560404357539702	0.038950496656993724	0.04244385192384281	0.10153897382447288	0.021764747976005062
imgn	T0T8	0.1748370113512932	0.189802848366311	0.10859096303290186	0.14441904653697007	0.15046514294499583	0.020572968843635863	0.022264194582440985	-0.03525320102513057	-0.03775211693230646	0.035817351608087016	0.09455477521133152	0.18546870346319116	0.14696636894366163	0.20918578113330646	0.22142016752125565	0.2097523140151905	0.08653865449148491	-0.014029692052164344	0.23032915213672933	0.11324370256706799	0.14760707665490305	0.16898080586758624	0.01624832218718103	0.2212518108145838	0.23941318752255508	0.17993208048168288	0.21097516667213473	0.14380989679321804	0.1119438223719943	0.12545264396947217	0.15573215487257097	0.09924161485099547	0.06448589680362878	0.09071751056732355	0.003007167543406457	0.17989060843971413	0.1145742577236945	0.09285212288363308	0.1125833567353346	0.07630667720991756	0.06479577235905727	0.017973490713652594	-0.026506160440796296	0.10055510071882391	0.08817770991243137	0.02101623404923231	-0.02627182800622476	0.01248091098769757	0.021353129563644872	-0.011787361639935457	0.10166510764167537	0.16913533885068938	0.16748022742186933	0.1782354469157709	0.13250772477111813	0.15218613775079637	0.17635689764541906	0.1261455097172955	0.1419534299015343	0.07738278668562823	0.03550364544789024	0.18303904983052985	-0.015718656584642898	-0.007555065157866231	0.09693392231913978	-0.040953803256784986	0.20302596605189052	0.09588447637609024	0.12870357745943914	0.02651987007164139	0.0075966668547571324	0.06544503951814559	0.1727700462960847	-0.0017289982496531168	0.2001954535939539	0.1211916406301765	0.16678951178123064	0.012669822163855898	0.24213022354071856	0.13605987974647327	0.15566557685935764	0.09895719755376009	0.04846311157037709	0.11512022538369665	0.09053316066267462	0.0730155397964298	0.10964317464422171	0.1645361259345564	0.24652765046325362	0.2878442859472429	0.01852398187512908	0.0041771861967683285	0.2313673752805479	0.19937392311699992	0.08376908911454084	0.18011054130712803	0.019686326827008282	0.20994180828330303	0.1965644557521187	0.11500873864285137	0.18853455447528536	0.11008557807774111	0.07582239514751549	0.254189398339969	0.10589238930684637	0.023010413089086433	0.10126093143876601	-0.013670966696324432	-0.0567902655005883	0.009908410333157732	-0.03492393533429958	-0.08074005748984553	0.03450260131716663	-0.005206222644861779	0.009005787254282579	0.020488462198648198	-0.04217796892155269	0.07429946359391995	0.09808268039323667	0.11472228096140295	-0.023426310520529816	-0.0543945643559644	-0.02532648864952595	-0.11338138706145653	0.058714235607883775	0.15246009530165652	0.2164957600669863	0.21653072691822545	0.05823852488728249	0.1636122729553264	0.13953346557425997	0.15276187672399166	0.05453250738905039	-0.12457595464343238	-0.023106370463120876	0.10153720628941268	0.010903393553606573	-0.013214172165045956	0.16672395904055212	-0.02208752590959513	0.11443365223226355	0.09204384800672104	0.13123071652951446	0.07651210408356592	0.09645833220990838	-0.12730931445262914	-0.04533156602011264	-0.0537653123188784
imgn	T0T5	0.273602901529849	0.22251535945178658	0.1653127607749482	0.2881252721169971	0.28286331315827073	0.18259418993362408	0.23667218105769958	0.13774790478695337	0.04839884912632688	0.01404099682668097	0.13178715370692867	0.2914011257519025	0.2840238484926206	0.351241453791955	0.3781756704170785	0.35737735117459274	0.0699614809066504	0.10735866482192419	0.3034831190977252	0.18744652443564738	0.10808589459853567	0.13090269651083936	-0.019602852091206612	0.3233277386496403	0.36133324553788315	0.36769467978665943	0.2995794884655834	0.21953197762437	0.2051280011342313	0.15100390325458424	0.20029665073282854	0.11462017471177147	0.07188976762259171	0.2731357059627781	0.04589971708794157	0.28597451259063417	0.19246531358455513	0.26068395615288614	0.16518607619038075	0.15978393740382926	0.19210012930673978	0.1345183901695136	-0.04172403907762495	0.13653247779271227	0.14077657612324082	0.1367772461406005	0.0734487979052036	0.10191188906612629	0.10838322515559295	-0.005836111777004918	0.06518449272589816	0.28896419974231147	0.2763897769554458	0.31835865689610976	0.27220843629372615	0.24134505999055514	0.2206331817999951	0.18647643723137927	0.1631688848316708	0.14965461330380234	0.1036741949924758	0.19665239211066743	0.03003650300636697	0.14730843867930524	0.11763728952576574	-0.07295744966331238	0.2898355096238287	0.28916141340133866	0.24234035078612928	0.056132000055619864	0.06827657445902792	0.08613361525887935	0.3078732346827658	0.09278145257951624	0.28879770450210784	0.021767548689244697	0.22142324625755208	0.09080455705041746	0.37377114499398695	0.3494044985085483	0.3615809270723642	0.32213664489955085	0.16184285741322565	0.10902975759743506	0.11923231225915283	0.2035173929327225	0.2140405549290604	0.2852090677787754	0.3512258467691114	0.4121682508084159	0.026763634005644646	0.04209144920877349	0.17457784751065258	0.22387873448994489	0.07661227213949347	0.1221449299352409	-0.0005353101721133698	0.30697526510956213	0.1548096967801204	0.19615842958886046	0.2260458447193977	0.14270897029827007	0.14091614556134888	0.2854997587387836	0.18088819322490612	-0.030623132062467452	0.11622579365726197	0.11325818149728047	0.03708230914485857	0.08769699647721199	0.01619088670112467	0.007095425951626566	0.18899326319159193	0.12131779212016301	0.10359236190511467	0.18837822974494056	-0.011923129882790168	0.147141222018259	0.04536132132198314	0.2254337391688122	0.1511772156972333	0.03699074842314778	0.15144147032736763	-0.08442316981754819	0.06624920990993882	0.28267789046117653	0.3480897331207774	0.36077364310962384	0.05715088392044776	0.13132526334162944	0.06055184184058617	0.12566789425373492	0.04348167557424929	-0.04101579947648306	0.05202430098659887	0.20042928109069622	0.13162212585542435	0.24479639277387505	0.20014947378299122	0.02288280155086182	0.1734625694273432	0.21500413022596557	0.24244620535306532	0.15450208908310326	0.1853031684962097	-0.10176992667478017	0.03135728999703871	-0.0013235419763639635
imgn	T5T8	0.06163103750397576	0.12295383667999199	0.07967190778319004	0.12202735453144965	0.1371696484194316	0.12922141227643383	0.06262889530972389	0.06705660835605094	0.06512127986178813	0.012470611066660319	0.034031485463317496	0.07769247953695549	0.10395666574323212	0.08719079277207074	0.09760561766793874	0.12872634700945468	0.052195885630684835	0.023131699119694846	0.19379029170158302	0.11126765901685702	0.0843058896612823	0.028138889847084722	0.10640985101971201	0.16070736740740477	0.1580808537806209	0.17621929791239396	0.1682061999103129	0.12494138902472501	0.1673975367521204	0.12889552452628425	0.1484591252821887	0.024613388750836542	0.10452079288382893	0.08487979571946681	0.007089435670227186	0.06863715271303858	0.008905376055551173	0.12186943386378898	0.08259494445293038	0.04133505550221483	0.0714556997785833	-0.0006940425419151326	0.05015620614590629	0.024825213206992366	0.043121166872903106	0.04966240657943256	0.028312738510912577	0.0322286925518226	0.030686328483472962	-0.017611873247047313	0.027738698759617767	0.04782152307314014	0.012128001503132424	0.05782378546736551	0.04088330919868737	0.10500522778424186	0.126883608018617	0.12336910810706071	0.06622255213495505	0.0006061015052177274	0.09797847608891962	0.040403071884228155	0.07819120567458043	0.0749788451653484	0.11622096508446272	-0.02471601415370355	0.1310385899309676	0.07747044013830305	0.1345313875917653	0.028504228169463307	0.044524634077926575	0.012344862574304963	0.0978116089993093	0.06833549465056818	0.06157756084224137	0.13154710080434479	0.08271855356636415	0.08067957674766017	0.12949049683751737	0.054555358225181164	0.02439025701595902	0.04847444453632801	0.08560992419212139	0.08410842724543997	0.00980192814553334	0.1094769057881224	0.1467673589934873	0.09886013023797753	0.12479248072614302	0.13405023416176817	0.12356814470128125	0.053214905583323986	0.18491463067820532	0.13563313884868436	0.17864315352080834	0.0912099450685449	0.05910749074211166	0.16383680892994348	0.10138486817059442	0.1301175855338833	0.09019512025632964	0.058168629068912764	0.11167663888578348	0.1320288078606642	0.14781788405930144	0.02229188258455904	0.08496839870145302	0.12176116773492376	-0.001612441274108081	0.004659088976971222	0.1167082511232371	0.08663248952369865	0.09193307753727635	0.049412860180490036	0.0899838056373266	0.01772840050438577	0.039163528482208325	0.10432401014243131	0.01780839930285293	0.056650241362344964	0.06259958549617885	0.051289187793460464	0.09915626387188067	0.03537803750136751	0.10490603830426208	0.04983986604038489	0.05281919481800864	0.06652237302095299	0.08001710102711994	0.07101537343741625	0.156711004858304	0.1211943442597469	0.07592777843786824	0.0885734494064065	0.1440888242809228	0.07412249490346284	0.07658267334933733	0.06368774161240362	0.13229074244574773	-0.011003356490743675	0.04410863038873588	0.045688630035950605	0.09081117926444618	0.06996729848040156	0.01767626494656456	0.09676779012085561	0.07725149650763695	0.009253371481166953
