## Supplementary material for "Regional patterns of human cortex development correlate with underlying neurobiology": Source Data: source_supp_FigS21.csv

				count	mean	std	min	25%	50%	75%	max
abcd	T0	orig	ni1-SV2A-M1-mGluR5-5HT6-CB1-GABAa-HDAC	6789.0	0.30121925473213196	0.04745405539870262	0.029160335659980774	0.2713290750980377	0.30161958932876587	0.3320186734199524	0.4944330155849457
abcd	T0	orig	ni2-5HT2a-5HT4-5HT1a-5HTT	6789.0	0.49828293919563293	0.06143348664045334	0.2553249001502991	0.45795947313308716	0.49757716059684753	0.5377416610717773	0.7807600498199463
abcd	T0	orig	ni3-FDOPA-DAT-D1-NMDA	6789.0	0.31923890113830566	0.06802913546562195	0.054907843470573425	0.27384093403816223	0.31692349910736084	0.361386775970459	0.6982892155647278
abcd	T0	orig	ni4-GI-5HT1b-MU-A4B2	6789.0	0.10989212244749069	0.05684696510434151	-0.0949336588382721	0.07121288031339645	0.10849223285913467	0.14734704792499542	0.34990209341049194
abcd	T0	orig	ni5-VAChT-NET	6789.0	0.15070831775665283	0.05127575248479843	-0.02692185901105404	0.11619501560926437	0.15056636929512024	0.18447604775428772	0.37063318490982056
abcd	T0	orig	ni6-CBF-CMRglu	6789.0	-0.29117530584335327	0.049020323902368546	-0.4859107732772827	-0.32422780990600586	-0.29198479652404785	-0.2593480944633484	-0.10933279991149902
abcd	T0	orig	ni7-COX1	6789.0	-0.5926690101623535	0.06149272248148918	-0.8424584865570068	-0.6332729458808899	-0.5920573472976685	-0.5516179800033569	-0.23856982588768005
abcd	T0	orig	ni8-H3	6789.0	0.34988993406295776	0.05671821907162666	0.08450840413570404	0.3130873441696167	0.35018035769462585	0.38791581988334656	0.6039952039718628
abcd	T0	orig	ni9-D2	6789.0	-0.24503973126411438	0.048502326011657715	-0.4224536716938019	-0.27723097801208496	-0.2465084344148636	-0.21372753381729126	-0.06333613395690918
abcd	T0	orig	ni10-TSPO	6789.0	0.28782954812049866	0.05164383724331856	0.07473699003458023	0.25380754470825195	0.28737351298332214	0.32101181149482727	0.5374609231948853
abcd	T0	orig	ce1-Ex7-In4-Ex5-Ex4-In1	6789.0	0.63997483253479	0.07843068242073059	0.278608113527298	0.587256908416748	0.6386073231697083	0.6920633316040039	0.9310756325721741
abcd	T0	orig	ce2-Oligo-Endo	6789.0	-0.2583884596824646	0.04403480142354965	-0.435340017080307	-0.2864758372306824	-0.2593640685081482	-0.22997769713401794	-0.02569396421313286
abcd	T0	orig	ce3-Micro-OPC	6789.0	0.4286670684814453	0.05301608517765999	0.1726735532283783	0.3939256966114044	0.4291394054889679	0.46402400732040405	0.6199361085891724
abcd	T0	orig	ce4-In3-In2-Astro	6789.0	0.25414711236953735	0.058912474662065506	0.0021112188696861267	0.2148086577653885	0.2534096837043762	0.2920725643634796	0.49385741353034973
abcd	T0	orig	ce5-In6-Ex2	6789.0	-0.04744643345475197	0.0520833320915699	-0.24439507722854614	-0.08286380022764206	-0.047480758279561996	-0.013554989360272884	0.21584905683994293
abcd	T0	orig	ce6-Ex8-Ex6	6789.0	0.28966963291168213	0.06110682338476181	0.033919770270586014	0.24929635226726532	0.2887294590473175	0.32866278290748596	0.5601686835289001
abcd	T0	orig	ce7-In7-Ex3	6789.0	-0.10542909055948257	0.052285753190517426	-0.32326242327690125	-0.14025594294071198	-0.10495831817388535	-0.069182388484478	0.06623049080371857
abcd	T0	orig	ce8-In5	6789.0	0.14413726329803467	0.04855755344033241	-0.04148643836379051	0.11176872998476028	0.14417621493339539	0.17654076218605042	0.3361005187034607
abcd	T0	orig	ce9-In8	6789.0	-0.1636524200439453	0.051426373422145844	-0.3527221381664276	-0.19797737896442413	-0.16421537101268768	-0.12957364320755005	0.050532594323158264
abcd	T0	orig	ce10-Ex1	6789.0	0.19792963564395905	0.04165153205394745	0.022957345470786095	0.16988636553287506	0.1975819170475006	0.2247268706560135	0.3786906599998474
abcd	T0	orig	mr1-myelin	6789.0	-0.39376476407051086	0.06438635289669037	-0.6506661772727966	-0.4366299510002136	-0.3931283950805664	-0.34977564215660095	-0.13895900547504425
abcd	T2	orig	ni1-SV2A-M1-mGluR5-5HT6-CB1-GABAa-HDAC	6789.0	0.2948494851589203	0.04488611966371536	0.07389149069786072	0.2646075189113617	0.2950918972492218	0.32376375794410706	0.47974446415901184
abcd	T2	orig	ni2-5HT2a-5HT4-5HT1a-5HTT	6789.0	0.4989091753959656	0.05839691683650017	0.2910589873790741	0.45961788296699524	0.4968815743923187	0.5369814038276672	0.7503976225852966
abcd	T2	orig	ni3-FDOPA-DAT-D1-NMDA	6789.0	0.3253129720687866	0.06450155377388	0.05135597661137581	0.28150394558906555	0.3231144845485687	0.36595502495765686	0.6140715479850769
abcd	T2	orig	ni4-GI-5HT1b-MU-A4B2	6789.0	0.10575832426548004	0.05617901310324669	-0.09992200881242752	0.06795959919691086	0.10416299849748611	0.14233708381652832	0.36020535230636597
abcd	T2	orig	ni5-VAChT-NET	6789.0	0.15675881505012512	0.05052744597196579	-0.10773938149213791	0.12292241305112839	0.15642774105072021	0.1904064565896988	0.38055747747421265
abcd	T2	orig	ni6-CBF-CMRglu	6789.0	-0.2932162284851074	0.047307662665843964	-0.47572439908981323	-0.3246084153652191	-0.2938324511051178	-0.2617497146129608	-0.11002161353826523
abcd	T2	orig	ni7-COX1	6789.0	-0.5961107611656189	0.061920393258333206	-0.8548403978347778	-0.6378665566444397	-0.595465898513794	-0.5543755888938904	-0.33918118476867676
abcd	T2	orig	ni8-H3	6789.0	0.3495491147041321	0.05489490181207657	0.12578392028808594	0.31234660744667053	0.3500296175479889	0.38563278317451477	0.5921834707260132
abcd	T2	orig	ni9-D2	6789.0	-0.25662869215011597	0.04696934297680855	-0.42476722598075867	-0.28808361291885376	-0.2572110891342163	-0.22667594254016876	-0.06475856900215149
abcd	T2	orig	ni10-TSPO	6789.0	0.2846039831638336	0.049207139760255814	0.11130596697330475	0.25225022435188293	0.28358349204063416	0.3162979185581207	0.4996900260448456
abcd	T2	orig	ce1-Ex7-In4-Ex5-Ex4-In1	6789.0	0.6467536687850952	0.07826202362775803	0.33918729424476624	0.5932977795600891	0.6445571184158325	0.6975199580192566	0.9817530512809753
abcd	T2	orig	ce2-Oligo-Endo	6789.0	-0.25044333934783936	0.041422486305236816	-0.418986439704895	-0.27763068675994873	-0.25017330050468445	-0.22279499471187592	-0.07969080656766891
abcd	T2	orig	ce3-Micro-OPC	6789.0	0.4380786120891571	0.051545288413763046	0.20314109325408936	0.4033493101596832	0.4379040598869324	0.4721355140209198	0.6387835741043091
abcd	T2	orig	ce4-In3-In2-Astro	6789.0	0.24843208491802216	0.057002417743206024	0.05569694563746452	0.2111094444990158	0.2482844591140747	0.28595852851867676	0.5154325366020203
abcd	T2	orig	ce5-In6-Ex2	6789.0	-0.05086753889918327	0.05052409693598747	-0.2310171276330948	-0.08499550074338913	-0.05112806707620621	-0.016567280516028404	0.17077064514160156
abcd	T2	orig	ce6-Ex8-Ex6	6789.0	0.2941277027130127	0.05763280764222145	0.05490805581212044	0.2550596296787262	0.29357215762138367	0.3306933343410492	0.5363848209381104
abcd	T2	orig	ce7-In7-Ex3	6789.0	-0.0991780087351799	0.05228840187191963	-0.3282589912414551	-0.13376769423484802	-0.09944920986890793	-0.06369099020957947	0.0676683560013771
abcd	T2	orig	ce8-In5	6789.0	0.14144767820835114	0.048200108110904694	-0.044551875442266464	0.10891959071159363	0.1409120112657547	0.17435826361179352	0.3473607897758484
abcd	T2	orig	ce9-In8	6789.0	-0.1723048835992813	0.05032346770167351	-0.34136784076690674	-0.2064944952726364	-0.1732507199048996	-0.13955183327198029	0.053709086030721664
abcd	T2	orig	ce10-Ex1	6789.0	0.200625479221344	0.04074499011039734	0.058081869035959244	0.17368103563785553	0.20013384521007538	0.22714442014694214	0.399869441986084
abcd	T2	orig	mr1-myelin	6789.0	-0.39380356669425964	0.06384821981191635	-0.6229559779167175	-0.43658357858657837	-0.393218070268631	-0.3508193790912628	-0.15107278525829315
imgn	T0	orig	ni1-SV2A-M1-mGluR5-5HT6-CB1-GABAa-HDAC	1295.0	0.29495131969451904	0.04559116065502167	0.14332610368728638	0.2635740488767624	0.2947666049003601	0.32635580003261566	0.5068828463554382
imgn	T0	orig	ni2-5HT2a-5HT4-5HT1a-5HTT	1295.0	0.5325796604156494	0.07775802165269852	0.2552768290042877	0.4802381247282028	0.5310472846031189	0.589083731174469	0.7776684761047363
imgn	T0	orig	ni3-FDOPA-DAT-D1-NMDA	1295.0	0.38690659403800964	0.07428234070539474	0.11667002737522125	0.3373814970254898	0.3888530433177948	0.43816444277763367	0.6104329824447632
imgn	T0	orig	ni4-GI-5HT1b-MU-A4B2	1295.0	0.04045320674777031	0.07013463228940964	-0.25453072786331177	-0.0037616249173879623	0.039622772485017776	0.08599765971302986	0.2983621656894684
imgn	T0	orig	ni5-VAChT-NET	1295.0	0.1336582750082016	0.07037293910980225	-0.06683845072984695	0.08331267535686493	0.13468584418296814	0.18278731405735016	0.4528397023677826
imgn	T0	orig	ni6-CBF-CMRglu	1295.0	-0.29713475704193115	0.05865809693932533	-0.45994025468826294	-0.33855053782463074	-0.2971552908420563	-0.2579761743545532	-0.07742244750261307
imgn	T0	orig	ni7-COX1	1295.0	-0.5784693956375122	0.06631743162870407	-0.8031750321388245	-0.6229923069477081	-0.5773784518241882	-0.5305156111717224	-0.366404265165329
imgn	T0	orig	ni8-H3	1295.0	0.3924483060836792	0.06435150653123856	0.12977349758148193	0.3512318283319473	0.3941369652748108	0.43397559225559235	0.6102092862129211
imgn	T0	orig	ni9-D2	1295.0	-0.24086105823516846	0.056325897574424744	-0.4062070846557617	-0.2803175449371338	-0.2435932457447052	-0.20454205572605133	-0.011906277388334274
imgn	T0	orig	ni10-TSPO	1295.0	0.32013174891471863	0.07234662771224976	0.08467168360948563	0.2710709571838379	0.31574422121047974	0.3709664046764374	0.5205425024032593
imgn	T0	orig	ce1-Ex7-In4-Ex5-Ex4-In1	1295.0	0.652971088886261	0.09234604984521866	0.25913897156715393	0.5924407243728638	0.6536628007888794	0.715483158826828	0.9510586261749268
imgn	T0	orig	ce2-Oligo-Endo	1295.0	-0.22978173196315765	0.04478197544813156	-0.3886415958404541	-0.2595575153827667	-0.22890524566173553	-0.19941718876361847	-0.07918199896812439
imgn	T0	orig	ce3-Micro-OPC	1295.0	0.4733505845069885	0.06524374336004257	0.1863405555486679	0.42826999723911285	0.4750504195690155	0.5187526941299438	0.6637712717056274
imgn	T0	orig	ce4-In3-In2-Astro	1295.0	0.2439165562391281	0.07032384723424911	-0.01596558652818203	0.19874346256256104	0.24267633259296417	0.2894529849290848	0.48020294308662415
imgn	T0	orig	ce5-In6-Ex2	1295.0	-0.10142078995704651	0.06558284163475037	-0.3044525980949402	-0.14534206688404083	-0.1022348403930664	-0.06223268434405327	0.19780440628528595
imgn	T0	orig	ce6-Ex8-Ex6	1295.0	0.29979607462882996	0.06765159964561462	0.016652153804898262	0.256555438041687	0.3006299138069153	0.34599871933460236	0.5121922492980957
imgn	T0	orig	ce7-In7-Ex3	1295.0	-0.0803934782743454	0.06104234233498573	-0.2556421458721161	-0.12264172360301018	-0.07670310884714127	-0.0398901142179966	0.11260402947664261
imgn	T0	orig	ce8-In5	1295.0	0.13830719888210297	0.0609872005879879	-0.051856666803359985	0.09776698425412178	0.13855548202991486	0.17692052572965622	0.3706410825252533
imgn	T0	orig	ce9-In8	1295.0	-0.16541406512260437	0.07232055813074112	-0.37976935505867004	-0.21455233544111252	-0.16541841626167297	-0.11459982395172119	0.12290675193071365
imgn	T0	orig	ce10-Ex1	1295.0	0.18513131141662598	0.054762836545705795	-0.02609993889927864	0.1508411094546318	0.18738724291324615	0.22253485769033432	0.3922145366668701
imgn	T0	orig	mr1-myelin	1295.0	-0.3727324306964874	0.08593529462814331	-0.6067042946815491	-0.4305592477321625	-0.37285327911376953	-0.3165781944990158	-0.024085942655801773
imgn	T5	orig	ni1-SV2A-M1-mGluR5-5HT6-CB1-GABAa-HDAC	1259.0	0.26657161116600037	0.044287025928497314	0.11512229591608047	0.23634537309408188	0.26465970277786255	0.2965523302555084	0.4204181134700775
imgn	T5	orig	ni2-5HT2a-5HT4-5HT1a-5HTT	1259.0	0.5531455874443054	0.06813561171293259	0.2858714461326599	0.5104009211063385	0.5556424856185913	0.5987511873245239	0.7465434670448303
imgn	T5	orig	ni3-FDOPA-DAT-D1-NMDA	1259.0	0.43703895807266235	0.08229374885559082	0.157384991645813	0.38285258412361145	0.43808799982070923	0.4877968430519104	0.7111058831214905
imgn	T5	orig	ni4-GI-5HT1b-MU-A4B2	1259.0	-0.0164938997477293	0.09263311326503754	-0.41676726937294006	-0.05525417625904083	-0.003561097662895918	0.04116658493876457	0.30770114064216614
imgn	T5	orig	ni5-VAChT-NET	1259.0	0.10512921214103699	0.06217847019433975	-0.14560949802398682	0.062217868864536285	0.10398860275745392	0.14670216292142868	0.30852314829826355
imgn	T5	orig	ni6-CBF-CMRglu	1259.0	-0.32813337445259094	0.054913125932216644	-0.5016952157020569	-0.36465440690517426	-0.3280254900455475	-0.2910669445991516	-0.11446762830018997
imgn	T5	orig	ni7-COX1	1259.0	-0.5800304412841797	0.07257747650146484	-0.8023949861526489	-0.6290523707866669	-0.5824331045150757	-0.5332760214805603	-0.2581082284450531
imgn	T5	orig	ni8-H3	1259.0	0.37727147340774536	0.07509750872850418	0.07444573193788528	0.33320462703704834	0.3845595419406891	0.428748220205307	0.5658707022666931
imgn	T5	orig	ni9-D2	1259.0	-0.2829694449901581	0.04932904243469238	-0.4579426050186157	-0.3158176690340042	-0.283353328704834	-0.2487219274044037	-0.08178817480802536
imgn	T5	orig	ni10-TSPO	1259.0	0.3371957242488861	0.06790920346975327	0.08787806332111359	0.29305826127529144	0.33526527881622314	0.3828457444906235	0.5358405709266663
imgn	T5	orig	ce1-Ex7-In4-Ex5-Ex4-In1	1259.0	0.6715473532676697	0.09485238045454025	0.3065260946750641	0.6118054986000061	0.6749391555786133	0.7369619309902191	0.9544137716293335
imgn	T5	orig	ce2-Oligo-Endo	1259.0	-0.2169424146413803	0.042639512568712234	-0.3533172309398651	-0.24648886173963547	-0.21854576468467712	-0.18714205920696259	-0.09215828776359558
imgn	T5	orig	ce3-Micro-OPC	1259.0	0.495801717042923	0.06709811836481094	0.25655683875083923	0.4531702548265457	0.5002938508987427	0.5425885617733002	0.6763039231300354
imgn	T5	orig	ce4-In3-In2-Astro	1259.0	0.24880926311016083	0.06995198875665665	-0.009430340491235256	0.20447281002998352	0.2504117786884308	0.29771459102630615	0.46021366119384766
imgn	T5	orig	ce5-In6-Ex2	1259.0	-0.15340955555438995	0.08247628808021545	-0.49865812063217163	-0.19595742970705032	-0.1454286128282547	-0.09950747713446617	0.09209614992141724
imgn	T5	orig	ce6-Ex8-Ex6	1259.0	0.2932032644748688	0.07207296788692474	0.03486337140202522	0.24913115799427032	0.29561707377433777	0.3428661972284317	0.49360141158103943
imgn	T5	orig	ce7-In7-Ex3	1259.0	-0.04853116720914841	0.06966115534305573	-0.3646031320095062	-0.09593455120921135	-0.051826752722263336	-0.006077264668419957	0.2251066416501999
imgn	T5	orig	ce8-In5	1259.0	0.15291021764278412	0.060548655688762665	-0.07566456496715546	0.11425980925559998	0.15316249430179596	0.1935662403702736	0.32899725437164307
imgn	T5	orig	ce9-In8	1259.0	-0.1860634684562683	0.06922335922718048	-0.4891592860221863	-0.22997663170099258	-0.18440461158752441	-0.1353827863931656	0.05613528564572334
imgn	T5	orig	ce10-Ex1	1259.0	0.21406696736812592	0.05097492039203644	0.008664794266223907	0.18166909366846085	0.2159733921289444	0.24826732277870178	0.39339783787727356
imgn	T5	orig	mr1-myelin	1259.0	-0.3703760802745819	0.09029989689588547	-0.6324681043624878	-0.4313148856163025	-0.3755550980567932	-0.31599093973636627	-0.004889552481472492
imgn	T8	orig	ni1-SV2A-M1-mGluR5-5HT6-CB1-GABAa-HDAC	1068.0	0.25254926085472107	0.044686343520879745	0.07641951739788055	0.2225331887602806	0.2520124465227127	0.28184930980205536	0.4129270315170288
imgn	T8	orig	ni2-5HT2a-5HT4-5HT1a-5HTT	1068.0	0.5547453165054321	0.0659041628241539	0.34805360436439514	0.5118275284767151	0.5548970401287079	0.5974765121936798	0.7711644768714905
imgn	T8	orig	ni3-FDOPA-DAT-D1-NMDA	1068.0	0.4688872694969177	0.09285104274749756	0.17733240127563477	0.40508513152599335	0.4564907103776932	0.5275363475084305	0.7726946473121643
imgn	T8	orig	ni4-GI-5HT1b-MU-A4B2	1068.0	-0.03617723286151886	0.10590307414531708	-0.44622084498405457	-0.09076545387506485	-0.01779672224074602	0.03895682841539383	0.2027321457862854
imgn	T8	orig	ni5-VAChT-NET	1068.0	0.10685564577579498	0.05703376233577728	-0.07762797921895981	0.06733241304755211	0.10866992175579071	0.14825643599033356	0.30277201533317566
imgn	T8	orig	ni6-CBF-CMRglu	1068.0	-0.32619622349739075	0.04956284537911415	-0.4962272047996521	-0.3596477657556534	-0.32617367804050446	-0.29333288222551346	-0.1675107181072235
imgn	T8	orig	ni7-COX1	1068.0	-0.5734023451805115	0.07247737795114517	-0.8004427552223206	-0.6202186495065689	-0.5755598545074463	-0.527715191245079	-0.3091927170753479
imgn	T8	orig	ni8-H3	1068.0	0.3634031414985657	0.0819302424788475	0.10458391159772873	0.30817338079214096	0.3666073977947235	0.42079950124025345	0.6311565041542053
imgn	T8	orig	ni9-D2	1068.0	-0.29497742652893066	0.051559217274188995	-0.49101635813713074	-0.3291710391640663	-0.294596329331398	-0.258364699780941	-0.12748432159423828
imgn	T8	orig	ni10-TSPO	1068.0	0.3407433331012726	0.06301594525575638	0.11043154448270798	0.2973051518201828	0.3450717329978943	0.37969137728214264	0.5462003946304321
imgn	T8	orig	ce1-Ex7-In4-Ex5-Ex4-In1	1068.0	0.6691678762435913	0.09299500286579132	0.3377712368965149	0.6083461791276932	0.6706541776657104	0.734808549284935	0.9582225680351257
imgn	T8	orig	ce2-Oligo-Endo	1068.0	-0.20489822328090668	0.04164830967783928	-0.32978546619415283	-0.23381271213293076	-0.20427458733320236	-0.175605408847332	-0.09131648391485214
imgn	T8	orig	ce3-Micro-OPC	1068.0	0.4941534399986267	0.06595515459775925	0.2727557122707367	0.44972803443670273	0.4943223297595978	0.5404020249843597	0.690388023853302
imgn	T8	orig	ce4-In3-In2-Astro	1068.0	0.25562775135040283	0.06870558857917786	0.011248810216784477	0.20992444455623627	0.2591182291507721	0.3027200475335121	0.5285772085189819
imgn	T8	orig	ce5-In6-Ex2	1068.0	-0.16829994320869446	0.0957731232047081	-0.5195275545120239	-0.22403988987207413	-0.15307343751192093	-0.10038364864885807	0.08072500675916672
imgn	T8	orig	ce6-Ex8-Ex6	1068.0	0.297163724899292	0.07255030423402786	0.03308376297354698	0.2488807812333107	0.30383607745170593	0.34776974469423294	0.5100235342979431
imgn	T8	orig	ce7-In7-Ex3	1068.0	-0.03539969027042389	0.06965186446905136	-0.26083284616470337	-0.0804726667702198	-0.041701165959239006	0.007721496978774667	0.2639366388320923
imgn	T8	orig	ce8-In5	1068.0	0.16164107620716095	0.06248519569635391	-0.028476111590862274	0.12173911556601524	0.16158077865839005	0.20283708721399307	0.3696090877056122
imgn	T8	orig	ce9-In8	1068.0	-0.19682994484901428	0.07263398915529251	-0.3928246796131134	-0.2480624057352543	-0.1926054134964943	-0.14508242905139923	0.01898767054080963
imgn	T8	orig	ce10-Ex1	1068.0	0.22751963138580322	0.056568022817373276	0.06776159256696701	0.19069145992398262	0.22519423067569733	0.26262757927179337	0.40950092673301697
imgn	T8	orig	mr1-myelin	1068.0	-0.3606455326080322	0.09080220013856888	-0.6345856189727783	-0.42538606375455856	-0.3675619512796402	-0.2992157116532326	0.0009698042995296419
abcd	T0	harm	ni1-SV2A-M1-mGluR5-5HT6-CB1-GABAa-HDAC	6789.0	0.3027418553829193	0.044213391840457916	0.08969441801309586	0.27302348613739014	0.30223751068115234	0.3320900797843933	0.4649864435195923
abcd	T0	harm	ni2-5HT2a-5HT4-5HT1a-5HTT	6789.0	0.5006937384605408	0.05868983268737793	0.2733555734157562	0.4617882966995239	0.5002133250236511	0.5384154319763184	0.7482937574386597
abcd	T0	harm	ni3-FDOPA-DAT-D1-NMDA	6789.0	0.31996044516563416	0.06314979493618011	0.08130425959825516	0.277578204870224	0.3184411823749542	0.3620690107345581	0.6292858719825745
abcd	T0	harm	ni4-GI-5HT1b-MU-A4B2	6789.0	0.10958226770162582	0.055598411709070206	-0.0913972556591034	0.0713905468583107	0.1077931597828865	0.1456325501203537	0.33878663182258606
abcd	T0	harm	ni5-VAChT-NET	6789.0	0.1515246033668518	0.05025448650121689	-0.024357721209526062	0.11749763041734695	0.1511586755514145	0.1847124844789505	0.353750079870224
abcd	T0	harm	ni6-CBF-CMRglu	6789.0	-0.29246360063552856	0.04606667160987854	-0.4673694670200348	-0.3223612904548645	-0.29300132393836975	-0.2616225481033325	-0.10937725007534027
abcd	T0	harm	ni7-COX1	6789.0	-0.5939075350761414	0.05915408954024315	-0.8540170788764954	-0.6332843899726868	-0.5929660797119141	-0.5543226003646851	-0.29668989777565
abcd	T0	harm	ni8-H3	6789.0	0.3497738540172577	0.05298250541090965	0.12283361703157425	0.31510013341903687	0.34975388646125793	0.3856402635574341	0.5805857181549072
abcd	T0	harm	ni9-D2	6789.0	-0.24667301774024963	0.04444132000207901	-0.41794440150260925	-0.2769209146499634	-0.2472703456878662	-0.21747009456157684	-0.06826350837945938
abcd	T0	harm	ni10-TSPO	6789.0	0.2887652814388275	0.04901956394314766	0.08964776992797852	0.25680506229400635	0.2882947325706482	0.3208586573600769	0.5148981809616089
abcd	T0	harm	ce1-Ex7-In4-Ex5-Ex4-In1	6789.0	0.6414620280265808	0.07420222461223602	0.3445032238960266	0.5913788080215454	0.6389406323432922	0.6911200881004333	0.9371830224990845
abcd	T0	harm	ce2-Oligo-Endo	6789.0	-0.25930896401405334	0.04214933142066002	-0.4380391538143158	-0.28624945878982544	-0.2592785358428955	-0.23121561110019684	-0.06757596135139465
abcd	T0	harm	ce3-Micro-OPC	6789.0	0.4298030138015747	0.05004693567752838	0.19161666929721832	0.39656582474708557	0.42959916591644287	0.4631827473640442	0.617454469203949
abcd	T0	harm	ce4-In3-In2-Astro	6789.0	0.2541360557079315	0.05590371415019035	0.010411730967462063	0.21731068193912506	0.2537494897842407	0.291399210691452	0.509646475315094
abcd	T0	harm	ce5-In6-Ex2	6789.0	-0.04832063615322113	0.0506051629781723	-0.2522479295730591	-0.08193707466125488	-0.04867292195558548	-0.0147678442299366	0.17515717446804047
abcd	T0	harm	ce6-Ex8-Ex6	6789.0	0.28978776931762695	0.05531729757785797	0.08924944698810577	0.25273463129997253	0.28944432735443115	0.3259788453578949	0.5176119804382324
abcd	T0	harm	ce7-In7-Ex3	6789.0	-0.10467121750116348	0.05048298463225365	-0.3424706757068634	-0.1387786567211151	-0.1042056754231453	-0.06992379575967789	0.0639800950884819
abcd	T0	harm	ce8-In5	6789.0	0.14575453102588654	0.04713336378335953	-0.021317584440112114	0.1146290972828865	0.14526447653770447	0.17679359018802643	0.34046244621276855
abcd	T0	harm	ce9-In8	6789.0	-0.1645541489124298	0.050048284232616425	-0.3545374870300293	-0.19844453036785126	-0.1653221845626831	-0.13132357597351074	0.016393568366765976
abcd	T0	harm	ce10-Ex1	6789.0	0.1990169882774353	0.040937505662441254	0.02991071343421936	0.17199832201004028	0.19886963069438934	0.22531165182590485	0.35719597339630127
abcd	T0	harm	mr1-myelin	6789.0	-0.3944496810436249	0.062535859644413	-0.662995457649231	-0.43702197074890137	-0.3938823938369751	-0.35193783044815063	-0.17850042879581451
abcd	T2	harm	ni1-SV2A-M1-mGluR5-5HT6-CB1-GABAa-HDAC	6789.0	0.2958649694919586	0.04285939037799835	0.127459317445755	0.26627403497695923	0.29571446776390076	0.3242330253124237	0.4708220064640045
abcd	T2	harm	ni2-5HT2a-5HT4-5HT1a-5HTT	6789.0	0.5008548498153687	0.056520164012908936	0.285296231508255	0.4626604914665222	0.4997769296169281	0.5380950570106506	0.7204661965370178
abcd	T2	harm	ni3-FDOPA-DAT-D1-NMDA	6789.0	0.32594308257102966	0.06162933632731438	0.10365208238363266	0.28347113728523254	0.32428860664367676	0.36594974994659424	0.6055280566215515
abcd	T2	harm	ni4-GI-5HT1b-MU-A4B2	6789.0	0.10565590858459473	0.055180374532938004	-0.10248292982578278	0.0683797299861908	0.10401847213506699	0.14216452836990356	0.33889883756637573
abcd	T2	harm	ni5-VAChT-NET	6789.0	0.1575564742088318	0.04937225580215454	-0.08385112136602402	0.12412169575691223	0.15789151191711426	0.19007916748523712	0.39054009318351746
abcd	T2	harm	ni6-CBF-CMRglu	6789.0	-0.29389867186546326	0.04475574195384979	-0.46529534459114075	-0.32274144887924194	-0.2943321764469147	-0.2640625536441803	-0.1128399670124054
abcd	T2	harm	ni7-COX1	6789.0	-0.5970191359519958	0.059160586446523666	-0.8379202485084534	-0.6366124153137207	-0.595233142375946	-0.556712806224823	-0.3440740406513214
abcd	T2	harm	ni8-H3	6789.0	0.3493330180644989	0.05233432725071907	0.14227470755577087	0.3141055405139923	0.3490758538246155	0.38394707441329956	0.5707305669784546
abcd	T2	harm	ni9-D2	6789.0	-0.2575162351131439	0.04354362189769745	-0.41966837644577026	-0.28698933124542236	-0.2584027349948883	-0.229146808385849	-0.06594331562519073
abcd	T2	harm	ni10-TSPO	6789.0	0.2855694890022278	0.047521647065877914	0.12107636779546738	0.2539382874965668	0.2848449945449829	0.31617194414138794	0.4919276535511017
abcd	T2	harm	ce1-Ex7-In4-Ex5-Ex4-In1	6789.0	0.6477336883544922	0.07475267350673676	0.38153162598609924	0.5967662930488586	0.6445896625518799	0.6955888271331787	0.921500563621521
abcd	T2	harm	ce2-Oligo-Endo	6789.0	-0.25099408626556396	0.04066887125372887	-0.41523101925849915	-0.27826517820358276	-0.25025925040245056	-0.22369827330112457	-0.08961287885904312
abcd	T2	harm	ce3-Micro-OPC	6789.0	0.4389992952346802	0.049711018800735474	0.221772238612175	0.40467485785484314	0.43863147497177124	0.4718760848045349	0.6392093300819397
abcd	T2	harm	ce4-In3-In2-Astro	6789.0	0.24836969375610352	0.05494476482272148	0.050916917622089386	0.21154512465000153	0.24855324625968933	0.285879522562027	0.5018285512924194
abcd	T2	harm	ce5-In6-Ex2	6789.0	-0.05133269727230072	0.04915652796626091	-0.22569286823272705	-0.08426089584827423	-0.05126873776316643	-0.01860569417476654	0.14740346372127533
abcd	T2	harm	ce6-Ex8-Ex6	6789.0	0.2943704128265381	0.05410434678196907	0.08289406448602676	0.258378267288208	0.29403218626976013	0.33029308915138245	0.4961217939853668
abcd	T2	harm	ce7-In7-Ex3	6789.0	-0.0983576700091362	0.05039370805025101	-0.30980703234672546	-0.13141575455665588	-0.09832309931516647	-0.06328706443309784	0.06875947117805481
abcd	T2	harm	ce8-In5	6789.0	0.142729714512825	0.04658317193388939	-0.027271011844277382	0.11072387546300888	0.14175550639629364	0.1739548146724701	0.34329289197921753
abcd	T2	harm	ce9-In8	6789.0	-0.17293357849121094	0.04929852858185768	-0.3449668288230896	-0.20611713826656342	-0.17415152490139008	-0.14082325994968414	0.06646817177534103
abcd	T2	harm	ce10-Ex1	6789.0	0.20152756571769714	0.040366970002651215	0.06748299300670624	0.17479541897773743	0.20118077099323273	0.22800587117671967	0.39095672965049744
abcd	T2	harm	mr1-myelin	6789.0	-0.3939608335494995	0.06241351738572121	-0.6360427737236023	-0.43404632806777954	-0.3930482566356659	-0.35145899653434753	-0.18071429431438446
imgn	T0	harm	ni1-SV2A-M1-mGluR5-5HT6-CB1-GABAa-HDAC	1295.0	0.29802942276000977	0.04543856158852577	0.15849243104457855	0.26664218306541443	0.29755643010139465	0.32986143231391907	0.5144954919815063
imgn	T0	harm	ni2-5HT2a-5HT4-5HT1a-5HTT	1295.0	0.5392628908157349	0.07095646858215332	0.2980319857597351	0.4917524456977844	0.5394433736801147	0.5868411660194397	0.7740002870559692
imgn	T0	harm	ni3-FDOPA-DAT-D1-NMDA	1295.0	0.3913739323616028	0.07555629312992096	0.12718890607357025	0.3413567692041397	0.3893101215362549	0.44194868206977844	0.632419228553772
imgn	T0	harm	ni4-GI-5HT1b-MU-A4B2	1295.0	0.040710803121328354	0.07386501878499985	-0.20908309519290924	-0.008161519188433886	0.039176326245069504	0.0909540019929409	0.2527959942817688
imgn	T0	harm	ni5-VAChT-NET	1295.0	0.13418275117874146	0.06449879705905914	-0.09520529210567474	0.09192998707294464	0.13482627272605896	0.17707187682390213	0.40669313073158264
imgn	T0	harm	ni6-CBF-CMRglu	1295.0	-0.299564391374588	0.05513400584459305	-0.4574322998523712	-0.3365031033754349	-0.2997247576713562	-0.2637259066104889	-0.11127029359340668
imgn	T0	harm	ni7-COX1	1295.0	-0.582754373550415	0.06707695126533508	-0.7870830297470093	-0.6291096210479736	-0.5822221636772156	-0.5349449813365936	-0.36341115832328796
imgn	T0	harm	ni8-H3	1295.0	0.3957083225250244	0.06627721339464188	0.12423133850097656	0.35162222385406494	0.397804319858551	0.44028638303279877	0.6132578253746033
imgn	T0	harm	ni9-D2	1295.0	-0.24301916360855103	0.053325992077589035	-0.42281144857406616	-0.278695747256279	-0.24484653770923615	-0.20953820645809174	-0.0555630698800087
imgn	T0	harm	ni10-TSPO	1295.0	0.32433921098709106	0.061094898730516434	0.11597709357738495	0.2867634743452072	0.3231131434440613	0.3651477247476578	0.5145551562309265
imgn	T0	harm	ce1-Ex7-In4-Ex5-Ex4-In1	1295.0	0.659503698348999	0.08885255455970764	0.27742037177085876	0.600437581539154	0.661108672618866	0.7196204662322998	0.9410049915313721
imgn	T0	harm	ce2-Oligo-Endo	1295.0	-0.23348963260650635	0.04434814304113388	-0.37928643822669983	-0.26397505402565	-0.2323279231786728	-0.20408977568149567	-0.081490658223629
imgn	T0	harm	ce3-Micro-OPC	1295.0	0.4781568646430969	0.0608491413295269	0.20686136186122894	0.43918806314468384	0.48102912306785583	0.5193019211292267	0.6795638203620911
imgn	T0	harm	ce4-In3-In2-Astro	1295.0	0.24675266444683075	0.06588052958250046	-0.0016985948896035552	0.2047489657998085	0.24667257070541382	0.2882552593946457	0.4902309477329254
imgn	T0	harm	ce5-In6-Ex2	1295.0	-0.1025872528553009	0.06928671151399612	-0.3152577877044678	-0.146714948117733	-0.10501459985971451	-0.05788131058216095	0.1458355337381363
imgn	T0	harm	ce6-Ex8-Ex6	1295.0	0.3023287057876587	0.06623942404985428	0.017136067152023315	0.260615274310112	0.3042283356189728	0.34652334451675415	0.5519852042198181
imgn	T0	harm	ce7-In7-Ex3	1295.0	-0.08003689348697662	0.06435650587081909	-0.2673189342021942	-0.12368230894207954	-0.08054747432470322	-0.03544911555945873	0.12042895704507828
imgn	T0	harm	ce8-In5	1295.0	0.14092209935188293	0.05828547477722168	-0.03948339447379112	0.10180895030498505	0.1405499279499054	0.18130308389663696	0.35374826192855835
imgn	T0	harm	ce9-In8	1295.0	-0.1653139591217041	0.061588726937770844	-0.3646758794784546	-0.20668131858110428	-0.16454564034938812	-0.12508423626422882	0.10371064394712448
imgn	T0	harm	ce10-Ex1	1295.0	0.18728892505168915	0.052247803658246994	-0.013686001300811768	0.15292362123727798	0.18989549577236176	0.22230572998523712	0.3651261329650879
imgn	T0	harm	mr1-myelin	1295.0	-0.37658506631851196	0.07990897446870804	-0.5854448676109314	-0.42976014316082	-0.37599924206733704	-0.32355761528015137	-0.04207700490951538
imgn	T5	harm	ni1-SV2A-M1-mGluR5-5HT6-CB1-GABAa-HDAC	1259.0	0.26994940638542175	0.0440211296081543	0.11775566637516022	0.23954199254512787	0.2686661183834076	0.2995162308216095	0.4055159389972687
imgn	T5	harm	ni2-5HT2a-5HT4-5HT1a-5HTT	1259.0	0.5607490539550781	0.061954326927661896	0.3057430386543274	0.5211890637874603	0.5631777048110962	0.6027628779411316	0.7461232542991638
imgn	T5	harm	ni3-FDOPA-DAT-D1-NMDA	1259.0	0.44130346179008484	0.07149913161993027	0.2116900384426117	0.3936042934656143	0.4383963644504547	0.4874736964702606	0.6796993017196655
imgn	T5	harm	ni4-GI-5HT1b-MU-A4B2	1259.0	-0.013819972053170204	0.07096078991889954	-0.3369922935962677	-0.056272877380251884	-0.009549806825816631	0.03063049726188183	0.3229721486568451
imgn	T5	harm	ni5-VAChT-NET	1259.0	0.10673469305038452	0.0594128742814064	-0.15049207210540771	0.0650952085852623	0.10738357156515121	0.14752942323684692	0.2991897761821747
imgn	T5	harm	ni6-CBF-CMRglu	1259.0	-0.3318852186203003	0.052176229655742645	-0.5037205219268799	-0.3679073005914688	-0.3321717381477356	-0.2961474508047104	-0.11257050931453705
imgn	T5	harm	ni7-COX1	1259.0	-0.588040828704834	0.06618832051753998	-0.7756484746932983	-0.6311427056789398	-0.5883466005325317	-0.5424491465091705	-0.308904230594635
imgn	T5	harm	ni8-H3	1259.0	0.3828003406524658	0.0652509331703186	0.1283804029226303	0.33952049911022186	0.3846864700317383	0.42757314443588257	0.5614533424377441
imgn	T5	harm	ni9-D2	1259.0	-0.2845728397369385	0.04591505229473114	-0.46228593587875366	-0.31523407995700836	-0.2852795124053955	-0.2550688832998276	-0.08176230639219284
imgn	T5	harm	ni10-TSPO	1259.0	0.34193897247314453	0.05785799399018288	0.06346897035837173	0.30476245284080505	0.3434765040874481	0.38023385405540466	0.5301584601402283
imgn	T5	harm	ce1-Ex7-In4-Ex5-Ex4-In1	1259.0	0.6824567914009094	0.08551328629255295	0.33809661865234375	0.6276584267616272	0.6829705834388733	0.7401236593723297	0.9821432828903198
imgn	T5	harm	ce2-Oligo-Endo	1259.0	-0.22034874558448792	0.04193469509482384	-0.35908257961273193	-0.24820484966039658	-0.22022812068462372	-0.19209963828325272	-0.09534546732902527
imgn	T5	harm	ce3-Micro-OPC	1259.0	0.5030874609947205	0.059933312237262726	0.25855541229248047	0.4673152416944504	0.5068054795265198	0.5421791672706604	0.6945199370384216
imgn	T5	harm	ce4-In3-In2-Astro	1259.0	0.25263938307762146	0.06245929002761841	0.013979118317365646	0.2135605588555336	0.25301191210746765	0.29445531964302063	0.4610356092453003
imgn	T5	harm	ce5-In6-Ex2	1259.0	-0.15229400992393494	0.06449275463819504	-0.40211522579193115	-0.19270172715187073	-0.1513541042804718	-0.10723349824547768	0.06446990370750427
imgn	T5	harm	ce6-Ex8-Ex6	1259.0	0.29776349663734436	0.06212221831083298	0.08314255625009537	0.2552439272403717	0.30076807737350464	0.337766632437706	0.48624372482299805
imgn	T5	harm	ce7-In7-Ex3	1259.0	-0.048851486295461655	0.06107032299041748	-0.3480120003223419	-0.09081509336829185	-0.04502866789698601	-0.008289748802781105	0.18555250763893127
imgn	T5	harm	ce8-In5	1259.0	0.15513861179351807	0.053472794592380524	-0.05298354849219322	0.12146681174635887	0.15508824586868286	0.18991048634052277	0.32353654503822327
imgn	T5	harm	ce9-In8	1259.0	-0.1858706772327423	0.057759735733270645	-0.42433586716651917	-0.22255582362413406	-0.18502382934093475	-0.14758966118097305	-0.0029595326632261276
imgn	T5	harm	ce10-Ex1	1259.0	0.21611902117729187	0.0448654368519783	0.059513211250305176	0.18789585679769516	0.2174198031425476	0.2452365756034851	0.3725571930408478
imgn	T5	harm	mr1-myelin	1259.0	-0.37605902552604675	0.07717468589544296	-0.6897439360618591	-0.4283447116613388	-0.3780284821987152	-0.3274945616722107	-0.0593506284058094
imgn	T8	harm	ni1-SV2A-M1-mGluR5-5HT6-CB1-GABAa-HDAC	1068.0	0.2550933063030243	0.04390719532966614	0.0874597430229187	0.22415094077587128	0.2548694461584091	0.2858917713165283	0.419997900724411
imgn	T8	harm	ni2-5HT2a-5HT4-5HT1a-5HTT	1068.0	0.5600721836090088	0.06376548856496811	0.3350278437137604	0.5176350623369217	0.5611567497253418	0.6012450307607651	0.7507548928260803
imgn	T8	harm	ni3-FDOPA-DAT-D1-NMDA	1068.0	0.4710717499256134	0.07642421126365662	0.2390032857656479	0.4194624722003937	0.46853427588939667	0.520125538110733	0.7439779043197632
imgn	T8	harm	ni4-GI-5HT1b-MU-A4B2	1068.0	-0.03598896786570549	0.07955516129732132	-0.3361648619174957	-0.0762146282941103	-0.03138701058924198	0.016507336404174566	0.1628168225288391
imgn	T8	harm	ni5-VAChT-NET	1068.0	0.10840645432472229	0.05788308382034302	-0.07466632127761841	0.0680029857903719	0.10856367647647858	0.15042896196246147	0.31371039152145386
imgn	T8	harm	ni6-CBF-CMRglu	1068.0	-0.32987216114997864	0.05082922428846359	-0.4979206323623657	-0.36339908093214035	-0.32995155453681946	-0.2952815890312195	-0.1628168225288391
imgn	T8	harm	ni7-COX1	1068.0	-0.5804957151412964	0.06482015550136566	-0.7676670551300049	-0.6234754920005798	-0.580803394317627	-0.535387322306633	-0.379572331905365
imgn	T8	harm	ni8-H3	1068.0	0.36780959367752075	0.06805850565433502	0.15711286664009094	0.32312384247779846	0.3703833371400833	0.41371413320302963	0.5969491600990295
imgn	T8	harm	ni9-D2	1068.0	-0.29772576689720154	0.04718633368611336	-0.4946857988834381	-0.32911283522844315	-0.2995499223470688	-0.2656051740050316	-0.15244494378566742
imgn	T8	harm	ni10-TSPO	1068.0	0.3425775170326233	0.05605573579668999	0.14432917535305023	0.3047846257686615	0.34341374039649963	0.3780251517891884	0.550990104675293
imgn	T8	harm	ce1-Ex7-In4-Ex5-Ex4-In1	1068.0	0.6775006651878357	0.08280821889638901	0.42021119594573975	0.6172253042459488	0.6776466965675354	0.7330599725246429	0.984941840171814
imgn	T8	harm	ce2-Oligo-Endo	1068.0	-0.20822280645370483	0.04166045039892197	-0.3308790922164917	-0.2368210405111313	-0.2067849189043045	-0.17965460196137428	-0.09759508073329926
imgn	T8	harm	ce3-Micro-OPC	1068.0	0.49972471594810486	0.05871386453509331	0.3133857846260071	0.45985590666532516	0.49910612404346466	0.540176123380661	0.6800560355186462
imgn	T8	harm	ce4-In3-In2-Astro	1068.0	0.2572108805179596	0.06126253679394722	0.055822283029556274	0.21471070870757103	0.2574187219142914	0.2974873334169388	0.52901691198349
imgn	T8	harm	ce5-In6-Ex2	1068.0	-0.168559730052948	0.07322473078966141	-0.46812257170677185	-0.2138056792318821	-0.16585814207792282	-0.11551558040082455	0.05360807478427887
imgn	T8	harm	ce6-Ex8-Ex6	1068.0	0.2998477816581726	0.0626508966088295	0.052206337451934814	0.26021889597177505	0.30040980875492096	0.3451130837202072	0.5011337995529175
imgn	T8	harm	ce7-In7-Ex3	1068.0	-0.03514979034662247	0.06050283461809158	-0.2525682747364044	-0.07696863077580929	-0.03612865135073662	0.004267235402949154	0.20588788390159607
imgn	T8	harm	ce8-In5	1068.0	0.1619679033756256	0.05530250445008278	-0.036027297377586365	0.12339942716062069	0.16198565810918808	0.1976511999964714	0.35760238766670227
imgn	T8	harm	ce9-In8	1068.0	-0.1979508250951767	0.06054176017642021	-0.3929904103279114	-0.23816616088151932	-0.19804758578538895	-0.15775233879685402	-0.011638105846941471
imgn	T8	harm	ce10-Ex1	1068.0	0.22831420600414276	0.049350395798683167	0.07571730762720108	0.1948866993188858	0.22578006237745285	0.26034311205148697	0.4022371172904968
imgn	T8	harm	mr1-myelin	1068.0	-0.3631815016269684	0.07473500072956085	-0.651914656162262	-0.41330771148204803	-0.36264781653881073	-0.3160124123096466	-0.08309394121170044
abcd	T0	rescaled	ni1-SV2A-M1-mGluR5-5HT6-CB1-GABAa-HDAC	6789.0	0.2905166745185852	0.04813958704471588	0.01501467265188694	0.2583779990673065	0.29123538732528687	0.32240402698516846	0.45733317732810974
abcd	T0	rescaled	ni2-5HT2a-5HT4-5HT1a-5HTT	6789.0	0.5353999733924866	0.06516899913549423	0.28123924136161804	0.492263525724411	0.5353226661682129	0.5774745941162109	0.7845985293388367
abcd	T0	rescaled	ni3-FDOPA-DAT-D1-NMDA	6789.0	0.4366414546966553	0.0743480771780014	0.1588878184556961	0.38605496287345886	0.4347965121269226	0.48516878485679626	0.7819738984107971
abcd	T0	rescaled	ni4-GI-5HT1b-MU-A4B2	6789.0	0.10177931934595108	0.062345705926418304	-0.12709486484527588	0.059575069695711136	0.10056613385677338	0.1425422728061676	0.35626304149627686
abcd	T0	rescaled	ni5-VAChT-NET	6789.0	0.13076366484165192	0.05499274283647537	-0.056595880538225174	0.09294115006923676	0.13047029078006744	0.16708777844905853	0.3536716103553772
abcd	T0	rescaled	ni6-CBF-CMRglu	6789.0	-0.2907485365867615	0.05120544135570526	-0.4854687452316284	-0.32499003410339355	-0.2908497452735901	-0.25599849224090576	-0.08462781459093094
abcd	T0	rescaled	ni7-COX1	6789.0	-0.633294403553009	0.06651172041893005	-0.9443063139915466	-0.6790828704833984	-0.632054328918457	-0.5893908739089966	-0.30734193325042725
abcd	T0	rescaled	ni8-H3	6789.0	0.3875160217285156	0.060446977615356445	0.10697011649608612	0.34804636240005493	0.3879427909851074	0.4290107190608978	0.6333181262016296
abcd	T0	rescaled	ni9-D2	6789.0	-0.23306600749492645	0.048773955553770065	-0.4072413742542267	-0.266497403383255	-0.23319636285305023	-0.20009896159172058	-0.027529533952474594
abcd	T0	rescaled	ni10-TSPO	6789.0	0.3384076654911041	0.05357193574309349	0.1310625672340393	0.3032419681549072	0.3384155035018921	0.37323930859565735	0.5680596828460693
abcd	T0	rescaled	ce1-Ex7-In4-Ex5-Ex4-In1	6789.0	0.7318536639213562	0.08881408721208572	0.39197543263435364	0.6716890931129456	0.7298018932342529	0.7927194833755493	1.0916322469711304
abcd	T0	rescaled	ce2-Oligo-Endo	6789.0	-0.21168094873428345	0.046043332666158676	-0.40047094225883484	-0.24122247099876404	-0.21189585328102112	-0.1820831000804901	0.022320637479424477
abcd	T0	rescaled	ce3-Micro-OPC	6789.0	0.47312167286872864	0.056401439011096954	0.18103913962841034	0.43594396114349365	0.4736701250076294	0.5117090344429016	0.6656196713447571
abcd	T0	rescaled	ce4-In3-In2-Astro	6789.0	0.3069305121898651	0.06124433875083923	0.03127124533057213	0.2658214867115021	0.30701008439064026	0.34750619530677795	0.5727247595787048
abcd	T0	rescaled	ce5-In6-Ex2	6789.0	-0.0807405337691307	0.05880356580018997	-0.3023686408996582	-0.11962506920099258	-0.08143631368875504	-0.04137016087770462	0.18717706203460693
abcd	T0	rescaled	ce6-Ex8-Ex6	6789.0	0.35504600405693054	0.06160516291856766	0.10716328769922256	0.31371498107910156	0.3552376627922058	0.396523118019104	0.5965502858161926
abcd	T0	rescaled	ce7-In7-Ex3	6789.0	-0.1463901549577713	0.05651979520916939	-0.40476757287979126	-0.1838710904121399	-0.146806538105011	-0.1079258993268013	0.029362671077251434
abcd	T0	rescaled	ce8-In5	6789.0	0.13826531171798706	0.053038399666547775	-0.04583624750375748	0.1026311069726944	0.1381615847349167	0.1736130714416504	0.344007283449173
abcd	T0	rescaled	ce9-In8	6789.0	-0.15401288866996765	0.05613872781395912	-0.36041098833084106	-0.19138072431087494	-0.15519686043262482	-0.11566456407308578	0.055756524205207825
abcd	T0	rescaled	ce10-Ex1	6789.0	0.21587972342967987	0.0452592708170414	0.04317222535610199	0.18574804067611694	0.21567261219024658	0.24613407254219055	0.3982142508029938
abcd	T0	rescaled	mr1-myelin	6789.0	-0.4483753740787506	0.07142304629087448	-0.7235803604125977	-0.49592092633247375	-0.44795355200767517	-0.3995673358440399	-0.18689939379692078
abcd	T2	rescaled	ni1-SV2A-M1-mGluR5-5HT6-CB1-GABAa-HDAC	6789.0	0.2826063930988312	0.04626486822962761	0.09302283078432083	0.25141626596450806	0.28249460458755493	0.31340882182121277	0.46401751041412354
abcd	T2	rescaled	ni2-5HT2a-5HT4-5HT1a-5HTT	6789.0	0.5351164937019348	0.06329380720853806	0.3016722500324249	0.49223917722702026	0.5346940755844116	0.5776386857032776	0.7745804190635681
abcd	T2	rescaled	ni3-FDOPA-DAT-D1-NMDA	6789.0	0.4449268877506256	0.07263161242008209	0.1615620106458664	0.3942278325557709	0.4431164562702179	0.4938078820705414	0.7449213862419128
abcd	T2	rescaled	ni4-GI-5HT1b-MU-A4B2	6789.0	0.09636072814464569	0.06157024949789047	-0.12251263856887817	0.0551840178668499	0.09511969238519669	0.13707688450813293	0.3672999441623688
abcd	T2	rescaled	ni5-VAChT-NET	6789.0	0.13686563074588776	0.05412978678941727	-0.14911194145679474	0.10007146745920181	0.13709260523319244	0.1728302389383316	0.3909652531147003
abcd	T2	rescaled	ni6-CBF-CMRglu	6789.0	-0.2928747534751892	0.049815259873867035	-0.4840809404850006	-0.3260898292064667	-0.2933118939399719	-0.25900012254714966	-0.10634999722242355
abcd	T2	rescaled	ni7-COX1	6789.0	-0.6374337077140808	0.06566628813743591	-0.9335387349128723	-0.6810819506645203	-0.6377471089363098	-0.5933641791343689	-0.3727665841579437
abcd	T2	rescaled	ni8-H3	6789.0	0.3872138559818268	0.058878760784864426	0.16067959368228912	0.3481462299823761	0.38727304339408875	0.4267444908618927	0.6275138258934021
abcd	T2	rescaled	ni9-D2	6789.0	-0.24565279483795166	0.04794347658753395	-0.416788786649704	-0.27791109681129456	-0.24580426514148712	-0.21450968086719513	-0.04321274906396866
abcd	T2	rescaled	ni10-TSPO	6789.0	0.3343888521194458	0.05242469534277916	0.12729863822460175	0.29988065361976624	0.3338916301727295	0.3682638704776764	0.537032961845398
abcd	T2	rescaled	ce1-Ex7-In4-Ex5-Ex4-In1	6789.0	0.7403630018234253	0.08789334446191788	0.4454325735569	0.6800263524055481	0.7369478940963745	0.798689603805542	1.085974931716919
abcd	T2	rescaled	ce2-Oligo-Endo	6789.0	-0.20205558836460114	0.04495155066251755	-0.36369240283966064	-0.23157750070095062	-0.20119281113147736	-0.1713232845067978	-0.018922002986073494
abcd	T2	rescaled	ce3-Micro-OPC	6789.0	0.48448485136032104	0.055673547089099884	0.24601943790912628	0.4467020034790039	0.48406216502189636	0.5218651294708252	0.6898678541183472
abcd	T2	rescaled	ce4-In3-In2-Astro	6789.0	0.3003544509410858	0.06024334579706192	0.07409253716468811	0.2593733072280884	0.3002791404724121	0.3413657248020172	0.5964288115501404
abcd	T2	rescaled	ce5-In6-Ex2	6789.0	-0.08510220795869827	0.05686861276626587	-0.27928730845451355	-0.12493637949228287	-0.0852823480963707	-0.047395553439855576	0.14848923683166504
abcd	T2	rescaled	ce6-Ex8-Ex6	6789.0	0.3603837788105011	0.05990978330373764	0.11694066971540451	0.3211171627044678	0.36025336384773254	0.4006355106830597	0.5734727382659912
abcd	T2	rescaled	ce7-In7-Ex3	6789.0	-0.14039643108844757	0.05611565709114075	-0.3824431896209717	-0.17747586965560913	-0.1400662213563919	-0.10300716757774353	0.05763853341341019
abcd	T2	rescaled	ce8-In5	6789.0	0.13417759537696838	0.05257616937160492	-0.07406345754861832	0.09889741986989975	0.1338193714618683	0.16998954117298126	0.35246726870536804
abcd	T2	rescaled	ce9-In8	6789.0	-0.16413912177085876	0.05525447428226471	-0.3513179123401642	-0.20093190670013428	-0.1647932380437851	-0.128092423081398	0.05748184770345688
abcd	T2	rescaled	ce10-Ex1	6789.0	0.21731281280517578	0.045108966529369354	0.05507770553231239	0.18733078241348267	0.21736322343349457	0.2469121664762497	0.4279950261116028
abcd	T2	rescaled	mr1-myelin	6789.0	-0.4484967291355133	0.07046768814325333	-0.6997284293174744	-0.4945979714393616	-0.4474244713783264	-0.4006914496421814	-0.20983225107192993
imgn	T0	rescaled	ni1-SV2A-M1-mGluR5-5HT6-CB1-GABAa-HDAC	1140.0	0.27861735224723816	0.048655685037374496	0.14145246148109436	0.24368169531226158	0.2796056717634201	0.312887541949749	0.4929988980293274
imgn	T0	rescaled	ni2-5HT2a-5HT4-5HT1a-5HTT	1140.0	0.5136447548866272	0.07031162828207016	0.29451698064804077	0.46927207708358765	0.5141898989677429	0.5591153055429459	0.7212576270103455
imgn	T0	rescaled	ni3-FDOPA-DAT-D1-NMDA	1140.0	0.40043574571609497	0.0739649161696434	0.1575278639793396	0.3507562652230263	0.4017108678817749	0.4515543431043625	0.6573622226715088
imgn	T0	rescaled	ni4-GI-5HT1b-MU-A4B2	1140.0	0.07824607938528061	0.06955323368310928	-0.19967769086360931	0.0307183051481843	0.0797906219959259	0.12367630191147327	0.2946135699748993
imgn	T0	rescaled	ni5-VAChT-NET	1140.0	0.1351543366909027	0.06387566775083542	-0.06139405444264412	0.09200873784720898	0.13581394404172897	0.17713553830981255	0.3817935287952423
imgn	T0	rescaled	ni6-CBF-CMRglu	1140.0	-0.2984306812286377	0.055732738226652145	-0.44682079553604126	-0.33619391918182373	-0.29808036983013153	-0.26444061845541	-0.09443102031946182
imgn	T0	rescaled	ni7-COX1	1140.0	-0.6100379824638367	0.07038577646017075	-0.8127099275588989	-0.6569796353578568	-0.6107187569141388	-0.5614624917507172	-0.40794849395751953
imgn	T0	rescaled	ni8-H3	1140.0	0.3647594153881073	0.06750752776861191	0.12658154964447021	0.32240721583366394	0.3664839565753937	0.4120982810854912	0.5935794115066528
imgn	T0	rescaled	ni9-D2	1140.0	-0.2669627368450165	0.05451466143131256	-0.44747596979141235	-0.30459343641996384	-0.2673165947198868	-0.23107104748487473	-0.09437265992164612
imgn	T0	rescaled	ni10-TSPO	1140.0	0.3039375841617584	0.06182902306318283	0.08530362695455551	0.26343782246112823	0.3035058528184891	0.34523408114910126	0.5128268599510193
imgn	T0	rescaled	ce1-Ex7-In4-Ex5-Ex4-In1	1140.0	0.6913160681724548	0.09599360823631287	0.3341049551963806	0.6266389340162277	0.693012535572052	0.7556029409170151	1.008270263671875
imgn	T0	rescaled	ce2-Oligo-Endo	1140.0	-0.21335119009017944	0.04714129865169525	-0.38560500741004944	-0.24479563906788826	-0.21334674209356308	-0.18227490410208702	-0.05073715001344681
imgn	T0	rescaled	ce3-Micro-OPC	1140.0	0.4659063518047333	0.0636553019285202	0.2077607661485672	0.42648037523031235	0.4673212021589279	0.510137602686882	0.6509630680084229
imgn	T0	rescaled	ce4-In3-In2-Astro	1140.0	0.267494797706604	0.07016229629516602	0.043821271508932114	0.2210683561861515	0.2682243883609772	0.31279656291007996	0.5414289832115173
imgn	T0	rescaled	ce5-In6-Ex2	1140.0	-0.0929228812456131	0.06377794593572617	-0.29862162470817566	-0.13599426299333572	-0.09061875566840172	-0.053706685081124306	0.12984098494052887
imgn	T0	rescaled	ce6-Ex8-Ex6	1140.0	0.3195648789405823	0.06837958842515945	0.04686223343014717	0.2759834975004196	0.3216090798377991	0.3665700927376747	0.5648847818374634
imgn	T0	rescaled	ce7-In7-Ex3	1140.0	-0.11872851848602295	0.06386177986860275	-0.30054888129234314	-0.16324657946825027	-0.11669538542628288	-0.07402177713811398	0.08224958181381226
imgn	T0	rescaled	ce8-In5	1140.0	0.1264004409313202	0.05702430009841919	-0.023053664714097977	0.08689449727535248	0.12612229585647583	0.16395941749215126	0.31361091136932373
imgn	T0	rescaled	ce9-In8	1140.0	-0.17980359494686127	0.06426771730184555	-0.4051724672317505	-0.22161130979657173	-0.17871355265378952	-0.13446076586842537	0.05000070482492447
imgn	T0	rescaled	ce10-Ex1	1140.0	0.20467810332775116	0.05049758031964302	0.025339718908071518	0.1723065972328186	0.20610105246305466	0.23616738244891167	0.37187719345092773
imgn	T0	rescaled	mr1-myelin	1140.0	-0.41765889525413513	0.08521848171949387	-0.6629663705825806	-0.4737713560461998	-0.4172636866569519	-0.36368653923273087	-0.10490728169679642
imgn	T5	rescaled	ni1-SV2A-M1-mGluR5-5HT6-CB1-GABAa-HDAC	1124.0	0.24674412608146667	0.04855871573090553	0.09339623898267746	0.2138841487467289	0.2446521818637848	0.27947237342596054	0.3948112726211548
imgn	T5	rescaled	ni2-5HT2a-5HT4-5HT1a-5HTT	1124.0	0.5293581485748291	0.07322762906551361	0.208000048995018	0.48516758531332016	0.5342532992362976	0.5778477489948273	0.7477328181266785
imgn	T5	rescaled	ni3-FDOPA-DAT-D1-NMDA	1124.0	0.45321422815322876	0.08564301580190659	0.19859471917152405	0.3973308876156807	0.4502410590648651	0.50201216340065	0.7636576890945435
imgn	T5	rescaled	ni4-GI-5HT1b-MU-A4B2	1124.0	0.022948279976844788	0.08798906952142715	-0.37786445021629333	-0.02147284196689725	0.029042317532002926	0.07912997528910637	0.3509020209312439
imgn	T5	rescaled	ni5-VAChT-NET	1124.0	0.10969430953264236	0.07192149013280869	-0.11797071248292923	0.06061610393226147	0.10795506089925766	0.15805162116885185	0.3531617224216461
imgn	T5	rescaled	ni6-CBF-CMRglu	1124.0	-0.3258873522281647	0.06030683591961861	-0.5005272030830383	-0.3685765489935875	-0.33016398549079895	-0.28753627091646194	-0.06937544792890549
imgn	T5	rescaled	ni7-COX1	1124.0	-0.6062992215156555	0.07554040849208832	-0.8431732058525085	-0.655594989657402	-0.6088102161884308	-0.5583756119012833	-0.28137683868408203
imgn	T5	rescaled	ni8-H3	1124.0	0.3449462652206421	0.07543650269508362	0.05181190371513367	0.2958657965064049	0.34863705933094025	0.3965889811515808	0.5568578839302063
imgn	T5	rescaled	ni9-D2	1124.0	-0.30798453092575073	0.052627090364694595	-0.48534294962882996	-0.3436940684914589	-0.3091520518064499	-0.2701357677578926	-0.11870584636926651
imgn	T5	rescaled	ni10-TSPO	1124.0	0.31892129778862	0.06805506348609924	-0.005311763845384121	0.27921103686094284	0.3216162174940109	0.3637721389532089	0.5262507200241089
imgn	T5	rescaled	ce1-Ex7-In4-Ex5-Ex4-In1	1124.0	0.707102358341217	0.09603987634181976	0.3158276677131653	0.6428728401660919	0.7080042958259583	0.7728947997093201	1.0362906455993652
imgn	T5	rescaled	ce2-Oligo-Endo	1124.0	-0.19437527656555176	0.04521360248327255	-0.32975879311561584	-0.2249750941991806	-0.1947430521249771	-0.16404210031032562	-0.058768320828676224
imgn	T5	rescaled	ce3-Micro-OPC	1124.0	0.48381307721138	0.06616566330194473	0.20574310421943665	0.4428907632827759	0.4860076904296875	0.5287712812423706	0.6909878849983215
imgn	T5	rescaled	ce4-In3-In2-Astro	1124.0	0.273110032081604	0.06882654130458832	0.018158240243792534	0.22731882333755493	0.2724178582429886	0.3177621141076088	0.5225034952163696
imgn	T5	rescaled	ce5-In6-Ex2	1124.0	-0.14151769876480103	0.08392251282930374	-0.44887927174568176	-0.18999142199754715	-0.13356225937604904	-0.08534934930503368	0.11408020555973053
imgn	T5	rescaled	ce6-Ex8-Ex6	1124.0	0.3155277371406555	0.07028177380561829	0.07272399961948395	0.27045881003141403	0.3187355101108551	0.3617948740720749	0.5164511203765869
imgn	T5	rescaled	ce7-In7-Ex3	1124.0	-0.08648524433374405	0.07204324752092361	-0.3679010570049286	-0.1362353377044201	-0.08955942839384079	-0.03720593824982643	0.19746831059455872
imgn	T5	rescaled	ce8-In5	1124.0	0.14504536986351013	0.06729623675346375	-0.13645826280117035	0.10156593285501003	0.1440311148762703	0.1899479553103447	0.35227781534194946
imgn	T5	rescaled	ce9-In8	1124.0	-0.19899898767471313	0.06713856756687164	-0.4767817556858063	-0.23972183093428612	-0.1964423656463623	-0.15445689111948013	0.006709640379995108
imgn	T5	rescaled	ce10-Ex1	1124.0	0.2350529581308365	0.0509551540017128	0.058520685881376266	0.2015802189707756	0.23666155338287354	0.2669998034834862	0.38805264234542847
imgn	T5	rescaled	mr1-myelin	1124.0	-0.41245463490486145	0.0874103307723999	-0.7315735220909119	-0.47059638798236847	-0.4137198477983475	-0.3581702932715416	-0.050393033772706985
imgn	T8	rescaled	ni1-SV2A-M1-mGluR5-5HT6-CB1-GABAa-HDAC	959.0	0.2314048707485199	0.04821595177054405	0.04116540029644966	0.1979992836713791	0.23112593591213226	0.2632468193769455	0.4047422707080841
imgn	T8	rescaled	ni2-5HT2a-5HT4-5HT1a-5HTT	959.0	0.5243920683860779	0.07729117572307587	0.22307813167572021	0.474656343460083	0.5283638834953308	0.5753023326396942	0.7365019917488098
imgn	T8	rescaled	ni3-FDOPA-DAT-D1-NMDA	959.0	0.4830222427845001	0.10283627361059189	0.17899003624916077	0.41011539101600647	0.47439998388290405	0.5477097630500793	0.8205949664115906
imgn	T8	rescaled	ni4-GI-5HT1b-MU-A4B2	959.0	0.0020351121202111244	0.10309448093175888	-0.38473546504974365	-0.05250401794910431	0.01253475807607174	0.07413899898529053	0.2386646270751953
imgn	T8	rescaled	ni5-VAChT-NET	959.0	0.11285510659217834	0.07299571484327316	-0.11041149497032166	0.06107280217111111	0.11408204585313797	0.1598864197731018	0.379434734582901
imgn	T8	rescaled	ni6-CBF-CMRglu	959.0	-0.3209383189678192	0.06091496720910072	-0.5099576115608215	-0.36565084755420685	-0.3216695785522461	-0.2830349802970886	-0.0910278782248497
imgn	T8	rescaled	ni7-COX1	959.0	-0.5947257876396179	0.07585285604000092	-0.7954420447349548	-0.642879843711853	-0.5964092016220093	-0.5465477406978607	-0.33465760946273804
imgn	T8	rescaled	ni8-H3	959.0	0.3255484104156494	0.07862803339958191	0.08994320034980774	0.27354447543621063	0.32733601331710815	0.3791041076183319	0.5724397897720337
imgn	T8	rescaled	ni9-D2	959.0	-0.3211648166179657	0.05433417484164238	-0.5191927552223206	-0.35655128955841064	-0.3216823935508728	-0.2824862599372864	-0.14926964044570923
imgn	T8	rescaled	ni10-TSPO	959.0	0.3171035945415497	0.06875675171613693	0.04500157758593559	0.2748590111732483	0.32081174850463867	0.3637732267379761	0.5555635690689087
imgn	T8	rescaled	ce1-Ex7-In4-Ex5-Ex4-In1	959.0	0.697036623954773	0.09387365728616714	0.41059282422065735	0.6310369670391083	0.6994409561157227	0.7565205693244934	1.0093916654586792
imgn	T8	rescaled	ce2-Oligo-Endo	959.0	-0.17949187755584717	0.045478805899620056	-0.3107481598854065	-0.21095159649848938	-0.1787692755460739	-0.14703702926635742	-0.0464506670832634
imgn	T8	rescaled	ce3-Micro-OPC	959.0	0.4769527316093445	0.06474419683218002	0.28216326236724854	0.43250158429145813	0.47632575035095215	0.5243180096149445	0.6511351466178894
imgn	T8	rescaled	ce4-In3-In2-Astro	959.0	0.2765694558620453	0.06933292001485825	0.051833219826221466	0.2292374148964882	0.2766529321670532	0.3225901424884796	0.579453706741333
imgn	T8	rescaled	ce5-In6-Ex2	959.0	-0.15651282668113708	0.10173237323760986	-0.5137806534767151	-0.21977400034666061	-0.14484116435050964	-0.08534935116767883	0.08850516378879547
imgn	T8	rescaled	ce6-Ex8-Ex6	959.0	0.3168628215789795	0.07442633807659149	0.03943898156285286	0.26927319169044495	0.3183584213256836	0.36868153512477875	0.5487349629402161
imgn	T8	rescaled	ce7-In7-Ex3	959.0	-0.07436832785606384	0.07429993897676468	-0.36224257946014404	-0.12537016719579697	-0.07934831827878952	-0.02555097546428442	0.2270945906639099
imgn	T8	rescaled	ce8-In5	959.0	0.1516856998205185	0.07572949677705765	-0.1184263601899147	0.09808950126171112	0.15117065608501434	0.20070111751556396	0.3867468237876892
imgn	T8	rescaled	ce9-In8	959.0	-0.21174828708171844	0.0702342838048935	-0.44837790727615356	-0.2597700506448746	-0.20903296768665314	-0.16426242142915726	0.014441938139498234
imgn	T8	rescaled	ce10-Ex1	959.0	0.24789273738861084	0.06008335202932358	0.07907475531101227	0.20659080147743225	0.24508412182331085	0.2842741161584854	0.44273921847343445
imgn	T8	rescaled	mr1-myelin	959.0	-0.3978652060031891	0.08657897263765335	-0.7270519137382507	-0.456863597035408	-0.4003397822380066	-0.3449534773826599	-0.067151740193367
abcd	T0	pred	ni1-SV2A-M1-mGluR5-5HT6-CB1-GABAa-HDAC	6789.0	0.3245343863964081	0.002878898521885276	0.3180790841579437	0.3227371871471405	0.32367727160453796	0.32640233635902405	0.3300330936908722
abcd	T0	pred	ni2-5HT2a-5HT4-5HT1a-5HTT	6789.0	0.5965113043785095	0.004291336052119732	0.5888177156448364	0.5935471057891846	0.5970247983932495	0.5991933941841125	0.6050103306770325
abcd	T0	pred	ni3-FDOPA-DAT-D1-NMDA	6789.0	0.4713876247406006	0.011302580125629902	0.45357707142829895	0.4595491290092468	0.47505176067352295	0.47952839732170105	0.4891861081123352
abcd	T0	pred	ni4-GI-5HT1b-MU-A4B2	6789.0	0.09821758419275284	0.007650373503565788	0.08692743629217148	0.09093067049980164	0.0937580019235611	0.10658789426088333	0.10796480625867844
abcd	T0	pred	ni5-VAChT-NET	6789.0	0.13433213531970978	0.00936041958630085	0.12248914688825607	0.1259390264749527	0.12943893671035767	0.14398275315761566	0.14854033291339874
abcd	T0	pred	ni6-CBF-CMRglu	6789.0	-0.3230251967906952	0.007580677978694439	-0.33269181847572327	-0.33055245876312256	-0.3276445269584656	-0.3148152828216553	-0.3133833408355713
abcd	T0	pred	ni7-COX1	6789.0	-0.6963194012641907	0.0033907736651599407	-0.7015340924263	-0.699928879737854	-0.6950774192810059	-0.6941238045692444	-0.6900680065155029
abcd	T0	pred	ni8-H3	6789.0	0.43147268891334534	0.003545789746567607	0.42431244254112244	0.42936116456985474	0.4311749041080475	0.4343518912792206	0.4371890425682068
abcd	T0	pred	ni9-D2	6789.0	-0.2509518265724182	0.005457885097712278	-0.2639097273349762	-0.2549208402633667	-0.25109198689460754	-0.24623824656009674	-0.24144485592842102
abcd	T0	pred	ni10-TSPO	6789.0	0.3689417839050293	0.003922539763152599	0.3621610701084137	0.3665653169155121	0.3689509332180023	0.3716406524181366	0.37646862864494324
abcd	T0	pred	ce1-Ex7-In4-Ex5-Ex4-In1	6789.0	0.8151174783706665	0.012127826921641827	0.7961462736129761	0.8031023144721985	0.8209187984466553	0.8257653117179871	0.8310249447822571
abcd	T0	pred	ce2-Oligo-Endo	6789.0	-0.23336778581142426	0.0021023578010499477	-0.23775523900985718	-0.2351936399936676	-0.23297685384750366	-0.23156733810901642	-0.22833475470542908
abcd	T0	pred	ce3-Micro-OPC	6789.0	0.530665397644043	0.002258312189951539	0.5263920426368713	0.5289640426635742	0.5305299758911133	0.5328947305679321	0.5345730781555176
abcd	T0	pred	ce4-In3-In2-Astro	6789.0	0.32402125000953674	0.009726946242153645	0.30544954538345337	0.3173362910747528	0.32286781072616577	0.33098429441452026	0.34157973527908325
abcd	T0	pred	ce5-In6-Ex2	6789.0	-0.09925372153520584	0.009062825702130795	-0.11029450595378876	-0.10774645209312439	-0.10561893880367279	-0.08953902125358582	-0.08827781677246094
abcd	T0	pred	ce6-Ex8-Ex6	6789.0	0.3841383457183838	0.0080021433532238	0.3709019720554352	0.3780355155467987	0.38500991463661194	0.3901579678058624	0.3976585268974304
abcd	T0	pred	ce7-In7-Ex3	6789.0	-0.14020472764968872	0.003858723444864154	-0.14660955965518951	-0.14355383813381195	-0.14053812623023987	-0.13703380525112152	-0.13223576545715332
abcd	T0	pred	ce8-In5	6789.0	0.1494002640247345	0.005815812386572361	0.14098648726940155	0.14294379949569702	0.15180781483650208	0.1538878083229065	0.15848270058631897
abcd	T0	pred	ce9-In8	6789.0	-0.16150939464569092	0.005029743537306786	-0.17260001599788666	-0.1648269146680832	-0.16051556169986725	-0.15832653641700745	-0.15269766747951508
abcd	T0	pred	ce10-Ex1	6789.0	0.22328585386276245	0.005269113462418318	0.2162764072418213	0.21781587600708008	0.22356252372264862	0.2274923473596573	0.232071653008461
abcd	T0	pred	mr1-myelin	6789.0	-0.484935998916626	0.0065329368226230145	-0.496258020401001	-0.489205539226532	-0.48365092277526855	-0.4804094731807709	-0.4722748100757599
abcd	T2	pred	ni1-SV2A-M1-mGluR5-5HT6-CB1-GABAa-HDAC	6789.0	0.3166426122188568	0.0030538570135831833	0.3092600703239441	0.3154275715351105	0.3166102170944214	0.3183431923389435	0.3242458403110504
abcd	T2	pred	ni2-5HT2a-5HT4-5HT1a-5HTT	6789.0	0.59023517370224	0.004551146179437637	0.5819191336631775	0.5846394896507263	0.5922994017601013	0.5943008661270142	0.5963390469551086
abcd	T2	pred	ni3-FDOPA-DAT-D1-NMDA	6789.0	0.46140021085739136	0.009487983770668507	0.44804251194000244	0.45133477449417114	0.4658896028995514	0.47024425864219666	0.47663000226020813
abcd	T2	pred	ni4-GI-5HT1b-MU-A4B2	6789.0	0.09002932906150818	0.007401654962450266	0.07647740095853806	0.08428994566202164	0.08756854385137558	0.09600303322076797	0.104591503739357
abcd	T2	pred	ni5-VAChT-NET	6789.0	0.13997232913970947	0.008847660385072231	0.1278081238269806	0.13163140416145325	0.1328321099281311	0.14863494038581848	0.15541790425777435
abcd	T2	pred	ni6-CBF-CMRglu	6789.0	-0.3273255527019501	0.006994974333792925	-0.33588913083076477	-0.3339346647262573	-0.3317893147468567	-0.32082027196884155	-0.31537652015686035
abcd	T2	pred	ni7-COX1	6789.0	-0.6900631785392761	0.0025881363544613123	-0.6963405609130859	-0.6919310092926025	-0.6911612749099731	-0.6875446438789368	-0.6808741092681885
abcd	T2	pred	ni8-H3	6789.0	0.4250647723674774	0.003064939519390464	0.4194807708263397	0.4222473204135895	0.42431244254112244	0.42814427614212036	0.43118414282798767
abcd	T2	pred	ni9-D2	6789.0	-0.26504650712013245	0.004388314206153154	-0.2729155719280243	-0.2679746747016907	-0.26581913232803345	-0.26232820749282837	-0.25294387340545654
abcd	T2	pred	ni10-TSPO	6789.0	0.35930490493774414	0.002105606021359563	0.3518942892551422	0.3576391637325287	0.3591478168964386	0.36112236976623535	0.36417490243911743
abcd	T2	pred	ce1-Ex7-In4-Ex5-Ex4-In1	6789.0	0.805219292640686	0.010605111718177795	0.7862843871116638	0.7943196892738342	0.8103855848312378	0.8151670694351196	0.8236192464828491
abcd	T2	pred	ce2-Oligo-Endo	6789.0	-0.22941242158412933	0.0014298057649284601	-0.23311927914619446	-0.230294868350029	-0.22895409166812897	-0.22854389250278473	-0.22650417685508728
abcd	T2	pred	ce3-Micro-OPC	6789.0	0.5340139269828796	0.002321366686373949	0.5289640426635742	0.5321007966995239	0.5346364378929138	0.5359750986099243	0.5380550026893616
abcd	T2	pred	ce4-In3-In2-Astro	6789.0	0.30695009231567383	0.007439602632075548	0.2913908362388611	0.3005657494068146	0.30701643228530884	0.3131606876850128	0.3240259885787964
abcd	T2	pred	ce5-In6-Ex2	6789.0	-0.1025141179561615	0.009152993559837341	-0.11523862183094025	-0.11070630699396133	-0.10947296768426895	-0.09326212853193283	-0.09034758806228638
abcd	T2	pred	ce6-Ex8-Ex6	6789.0	0.3746141493320465	0.006307318340986967	0.365255743265152	0.3682180345058441	0.3755658268928528	0.3804852068424225	0.3869810998439789
abcd	T2	pred	ce7-In7-Ex3	6789.0	-0.1277352124452591	0.004107644781470299	-0.13741885125637054	-0.1315530687570572	-0.12778277695178986	-0.12463481724262238	-0.11758766323328018
abcd	T2	pred	ce8-In5	6789.0	0.14611463248729706	0.004549797624349594	0.13918748497962952	0.14148996770381927	0.14897607266902924	0.15059278905391693	0.15419577062129974
abcd	T2	pred	ce9-In8	6789.0	-0.1760159730911255	0.003954864107072353	-0.1877860277891159	-0.17951573431491852	-0.17617908120155334	-0.17260001599788666	-0.1668044775724411
abcd	T2	pred	ce10-Ex1	6789.0	0.22004581987857819	0.0038620075210928917	0.21169427037239075	0.21611081063747406	0.22216297686100006	0.22355036437511444	0.22521431744098663
abcd	T2	pred	mr1-myelin	6789.0	-0.472247451543808	0.005659927614033222	-0.48411476612091064	-0.4778355360031128	-0.47166764736175537	-0.46836981177330017	-0.4566913843154907
imgn	T0	pred	ni1-SV2A-M1-mGluR5-5HT6-CB1-GABAa-HDAC	1140.0	0.3112495243549347	0.001490716589614749	0.3089126944541931	0.30992963910102844	0.3113246560096741	0.31220299005508423	0.31572526693344116
imgn	T0	pred	ni2-5HT2a-5HT4-5HT1a-5HTT	1140.0	0.5852946043014526	0.0051173558458685875	0.5780991911888123	0.5802831649780273	0.5822168588638306	0.5905327796936035	0.5926326513290405
imgn	T0	pred	ni3-FDOPA-DAT-D1-NMDA	1140.0	0.45441609621047974	0.008292460814118385	0.44505828619003296	0.4464980363845825	0.44804251194000244	0.46321070194244385	0.4665745794773102
imgn	T0	pred	ni4-GI-5HT1b-MU-A4B2	1140.0	0.08113386482000351	0.006786644924432039	0.0713207796216011	0.07363108545541763	0.08343951404094696	0.0879066064953804	0.09070128202438354
imgn	T0	pred	ni5-VAChT-NET	1140.0	0.1468946784734726	0.01000774186104536	0.13273006677627563	0.13653473556041718	0.15499132871627808	0.15553344041109085	0.16140766441822052
imgn	T0	pred	ni6-CBF-CMRglu	1140.0	-0.3285185694694519	0.006856909487396479	-0.33693626523017883	-0.3357555866241455	-0.32288670539855957	-0.3222459852695465	-0.3200225830078125
imgn	T0	pred	ni7-COX1	1140.0	-0.6861220598220825	0.005267314612865448	-0.6943228840827942	-0.6915580630302429	-0.6819673776626587	-0.6812839508056641	-0.6763322353363037
imgn	T0	pred	ni8-H3	1140.0	0.4200293719768524	0.001760627725161612	0.41438499093055725	0.41881752014160156	0.4194807708263397	0.42158716917037964	0.42347678542137146
imgn	T0	pred	ni9-D2	1140.0	-0.2741504907608032	0.002129953820258379	-0.28107666969299316	-0.27576079964637756	-0.27457648515701294	-0.27251744270324707	-0.26917970180511475
imgn	T0	pred	ni10-TSPO	1140.0	0.35055145621299744	0.0011621597222983837	0.34703928232192993	0.34957998991012573	0.35061490535736084	0.3513675928115845	0.35593122243881226
imgn	T0	pred	ce1-Ex7-In4-Ex5-Ex4-In1	1140.0	0.7956287860870361	0.010858556255698204	0.7817258238792419	0.7854347825050354	0.7867790460586548	0.8069735169410706	0.8123323917388916
imgn	T0	pred	ce2-Oligo-Endo	1140.0	-0.22677746415138245	0.0015634404262527823	-0.2291267216205597	-0.2282535582780838	-0.22663401067256927	-0.22525690495967865	-0.22266517579555511
imgn	T0	pred	ce3-Micro-OPC	1140.0	0.5383567214012146	0.0012048796052113175	0.5361856818199158	0.5371281504631042	0.5387619733810425	0.5392352342605591	0.5413703322410583
imgn	T0	pred	ce4-In3-In2-Astro	1140.0	0.2943435311317444	0.00521144550293684	0.2835966646671295	0.2898506224155426	0.291252464056015	0.29910585284233093	0.30720260739326477
imgn	T0	pred	ce5-In6-Ex2	1140.0	-0.10521307587623596	0.01102580688893795	-0.11835988610982895	-0.11711853742599487	-0.09622885286808014	-0.09461981058120728	-0.09356359392404556
imgn	T0	pred	ce6-Ex8-Ex6	1140.0	0.36689627170562744	0.0033914349041879177	0.35985714197158813	0.36385370045900345	0.3657655119895935	0.3699163794517517	0.3758801221847534
imgn	T0	pred	ce7-In7-Ex3	1140.0	-0.11554522812366486	0.0014764150837436318	-0.12041526287794113	-0.11656542122364044	-0.11572513729333878	-0.11448454111814499	-0.10924077779054642
imgn	T0	pred	ce8-In5	1140.0	0.14284339547157288	0.004205245524644852	0.13736973702907562	0.1389693170785904	0.13990697264671326	0.1473936140537262	0.1489228457212448
imgn	T0	pred	ce9-In8	1140.0	-0.18811126053333282	0.0027903225272893906	-0.19235266745090485	-0.19064299762248993	-0.18918615579605103	-0.18527519702911377	-0.18108096718788147
imgn	T0	pred	ce10-Ex1	1140.0	0.2155192494392395	0.0038777622394263744	0.20984454452991486	0.2118152230978012	0.21245835721492767	0.21960510313510895	0.2214382290840149
imgn	T0	pred	mr1-myelin	1140.0	-0.4591832160949707	0.0044799805618822575	-0.4696286618709564	-0.4634574353694916	-0.4566536545753479	-0.4552203416824341	-0.4495280683040619
imgn	T5	pred	ni1-SV2A-M1-mGluR5-5HT6-CB1-GABAa-HDAC	1124.0	0.31188252568244934	0.0010139691876247525	0.3098999559879303	0.3111974000930786	0.311808317899704	0.3125128448009491	0.3137613832950592
imgn	T5	pred	ni2-5HT2a-5HT4-5HT1a-5HTT	1124.0	0.5874859094619751	0.006067533977329731	0.5800443887710571	0.5818925499916077	0.5838747918605804	0.5936655402183533	0.5953571200370789
imgn	T5	pred	ni3-FDOPA-DAT-D1-NMDA	1124.0	0.4529310464859009	0.00757164042443037	0.44456321001052856	0.4456751048564911	0.4472793936729431	0.4612576961517334	0.4647868871688843
imgn	T5	pred	ni4-GI-5HT1b-MU-A4B2	1124.0	0.06776399910449982	0.004196074791252613	0.0566306933760643	0.0642007365822792	0.06727569550275803	0.07167735695838928	0.07585296779870987
imgn	T5	pred	ni5-VAChT-NET	1124.0	0.1526089906692505	0.010655606165528297	0.14048096537590027	0.14116531610488892	0.16202904284000397	0.16258422657847404	0.16385430097579956
imgn	T5	pred	ni6-CBF-CMRglu	1124.0	-0.3346492052078247	0.005021420773118734	-0.345148503780365	-0.33933916687965393	-0.33267030119895935	-0.32972413301467896	-0.328355997800827
imgn	T5	pred	ni7-COX1	1124.0	-0.6734954118728638	0.0026277913711965084	-0.6803873777389526	-0.6753642559051514	-0.6729137301445007	-0.671814501285553	-0.6677706837654114
imgn	T5	pred	ni8-H3	1124.0	0.4186009168624878	0.0036025478038936853	0.4144214391708374	0.4150595963001251	0.4160037338733673	0.42230692505836487	0.42498779296875
imgn	T5	pred	ni9-D2	1124.0	-0.29070112109184265	0.00284698698669672	-0.3019210994243622	-0.292904794216156	-0.29073238372802734	-0.2884872853755951	-0.28550097346305847
imgn	T5	pred	ni10-TSPO	1124.0	0.345320463180542	0.0020411959849298	0.34263256192207336	0.3435457944869995	0.34419533610343933	0.3472823202610016	0.3490019738674164
imgn	T5	pred	ce1-Ex7-In4-Ex5-Ex4-In1	1124.0	0.7858932614326477	0.00986413098871708	0.7751721143722534	0.7767894268035889	0.777468740940094	0.7962526082992554	0.7986276149749756
imgn	T5	pred	ce2-Oligo-Endo	1124.0	-0.22296473383903503	0.0031537851318717003	-0.22792264819145203	-0.22660966217517853	-0.22105975449085236	-0.21985389292240143	-0.21883465349674225
imgn	T5	pred	ce3-Micro-OPC	1124.0	0.5503765940666199	0.0027024962473660707	0.5446479320526123	0.5481827259063721	0.550952136516571	0.5520083904266357	0.5610195398330688
imgn	T5	pred	ce4-In3-In2-Astro	1124.0	0.2768871784210205	0.006835999898612499	0.26601168513298035	0.2708728611469269	0.27228716015815735	0.2838262617588043	0.2871631979942322
imgn	T5	pred	ce5-In6-Ex2	1124.0	-0.1139274537563324	0.008650265634059906	-0.1279650330543518	-0.1231703981757164	-0.10956466943025589	-0.10502629727125168	-0.1026739776134491
imgn	T5	pred	ce6-Ex8-Ex6	1124.0	0.3540292978286743	0.0052158585749566555	0.3425052762031555	0.3497607707977295	0.35027384757995605	0.35914820432662964	0.36231711506843567
imgn	T5	pred	ce7-In7-Ex3	1124.0	-0.10063030570745468	0.0017171346116811037	-0.10465982556343079	-0.10176219791173935	-0.10071229934692383	-0.09979894012212753	-0.09418990463018417
imgn	T5	pred	ce8-In5	1124.0	0.1417345404624939	0.006083623040467501	0.13323451578617096	0.13585728406906128	0.13724008202552795	0.1481936275959015	0.15018853545188904
imgn	T5	pred	ce9-In8	1124.0	-0.19752982258796692	0.0017587473848834634	-0.2042696326971054	-0.19885358214378357	-0.19786517322063446	-0.19593755900859833	-0.19442974030971527
imgn	T5	pred	ce10-Ex1	1124.0	0.2101878970861435	0.004450972657650709	0.20246565341949463	0.20593413710594177	0.2079620212316513	0.21486914157867432	0.21601589024066925
imgn	T5	pred	mr1-myelin	1124.0	-0.4480072259902954	0.0038261848967522383	-0.45358648896217346	-0.451851487159729	-0.4466102719306946	-0.44456785917282104	-0.4404655396938324
imgn	T8	pred	ni1-SV2A-M1-mGluR5-5HT6-CB1-GABAa-HDAC	959.0	0.31131410598754883	0.0004497844201978296	0.309925377368927	0.31102773547172546	0.3112737536430359	0.3115282952785492	0.31285250186920166
imgn	T8	pred	ni2-5HT2a-5HT4-5HT1a-5HTT	959.0	0.5877471566200256	0.006541797425597906	0.5805432796478271	0.5816214680671692	0.5828179717063904	0.5948935151100159	0.5957940220832825
imgn	T8	pred	ni3-FDOPA-DAT-D1-NMDA	959.0	0.4544272720813751	0.009277001023292542	0.4451844394207001	0.44591817259788513	0.44662898778915405	0.46454936265945435	0.46715047955513
imgn	T8	pred	ni4-GI-5HT1b-MU-A4B2	959.0	0.05824299529194832	0.004481876268982887	0.04852600023150444	0.05360608920454979	0.0600355863571167	0.06273339688777924	0.06671018153429031
imgn	T8	pred	ni5-VAChT-NET	959.0	0.1523282527923584	0.010704916901886463	0.13980460166931152	0.14069333672523499	0.16130082309246063	0.16225862503051758	0.1635018289089203
imgn	T8	pred	ni6-CBF-CMRglu	959.0	-0.34321463108062744	0.004709508735686541	-0.35095855593681335	-0.34810715913772583	-0.3423037827014923	-0.33801859617233276	-0.3335561156272888
imgn	T8	pred	ni7-COX1	959.0	-0.67038494348526	0.0020191280636936426	-0.674255907535553	-0.6722610592842102	-0.669368326663971	-0.6685779094696045	-0.6666663289070129
imgn	T8	pred	ni8-H3	959.0	0.4218936860561371	0.0024266736581921577	0.416314035654068	0.4193984270095825	0.4221280813217163	0.42416317760944366	0.4253140985965729
imgn	T8	pred	ni9-D2	959.0	-0.3015890419483185	0.002082675928249955	-0.30859503149986267	-0.30269747972488403	-0.30095958709716797	-0.30034416913986206	-0.294916033744812
imgn	T8	pred	ni10-TSPO	959.0	0.3461974561214447	0.001426024129614234	0.3436886668205261	0.3447021543979645	0.34630176424980164	0.3475687801837921	0.3487890958786011
imgn	T8	pred	ce1-Ex7-In4-Ex5-Ex4-In1	959.0	0.7853742837905884	0.010283620096743107	0.774838387966156	0.775956928730011	0.7767660021781921	0.7966130375862122	0.7986276149749756
imgn	T8	pred	ce2-Oligo-Endo	959.0	-0.22222155332565308	0.001542466226965189	-0.22506429255008698	-0.2236800342798233	-0.2215394377708435	-0.22080476582050323	-0.2192431092262268
imgn	T8	pred	ce3-Micro-OPC	959.0	0.5599276423454285	0.002150760730728507	0.5556237101554871	0.5587226748466492	0.559270441532135	0.560554027557373	0.5677434206008911
imgn	T8	pred	ce4-In3-In2-Astro	959.0	0.27242740988731384	0.0068383668549358845	0.2642342746257782	0.26625776290893555	0.2669030725955963	0.2798663079738617	0.28212153911590576
imgn	T8	pred	ce5-In6-Ex2	959.0	-0.12182395905256271	0.008847968652844429	-0.13758978247642517	-0.13094697892665863	-0.11604755371809006	-0.11320915073156357	-0.10999982804059982
imgn	T8	pred	ce6-Ex8-Ex6	959.0	0.34844717383384705	0.006549995858222246	0.338042676448822	0.3425961434841156	0.3435612916946411	0.35564351081848145	0.35763734579086304
imgn	T8	pred	ce7-In7-Ex3	959.0	-0.0942685604095459	0.0012973715784028172	-0.09793182462453842	-0.09515675157308578	-0.09428716450929642	-0.09337104111909866	-0.08926110714673996
imgn	T8	pred	ce8-In5	959.0	0.14038515090942383	0.006924665067344904	0.13312266767024994	0.13404706120491028	0.1347144991159439	0.1478724181652069	0.15018853545188904
imgn	T8	pred	ce9-In8	959.0	-0.20166507363319397	0.002285279566422105	-0.20609502494335175	-0.20358243584632874	-0.20278698205947876	-0.19869917631149292	-0.19765470921993256
imgn	T8	pred	ce10-Ex1	959.0	0.20730972290039062	0.004749551881104708	0.20213031768798828	0.20296171307563782	0.20337752997875214	0.21231218427419662	0.2140619158744812
imgn	T8	pred	mr1-myelin	959.0	-0.44388267397880554	0.003624019678682089	-0.4517669081687927	-0.4474432170391083	-0.44128021597862244	-0.44062843918800354	-0.4397490620613098
